# A drug repurposing screen identifies hepatitis C antivirals as inhibitors of the SARS-CoV-2 main protease

**DOI:** 10.1101/2020.07.10.197889

**Authors:** Jeremy D. Baker, Rikki L. Uhrich, Gerald C. Kraemer, Jason E. Love, Brian C. Kraemer

## Abstract

The SARS coronavirus type 2 (SARS-CoV-2) emerged in late 2019 as a zoonotic virus highly transmissible between humans that has caused the COVID-19 pandemic ^1,2^. This pandemic has the potential to disrupt healthcare globally and has already caused high levels of mortality, especially amongst the elderly. The overall case fatality rate for COVID-19 is estimated to be ∼2.3% overall ^3^ and 32.3% in hospitalized patients age 70-79 years ^4^. Therapeutic options for treating the underlying viremia in COVID-19 are presently limited by a lack of effective SARS-CoV-2 antiviral drugs, although steroidal anti-inflammatory treatment can be helpful. A variety of potential antiviral targets for SARS-CoV-2 have been considered including the spike protein and replicase. Based upon previous successful antiviral drug development for HIV-1 and hepatitis C, the SARS-CoV-2 main protease (Mpro) appears an attractive target for drug development. Here we show the existing pharmacopeia contains many drugs with potential for therapeutic repurposing as selective and potent inhibitors of SARS-CoV-2 Mpro. We screened a collection of ∼6,070 drugs with a previous history of use in humans for compounds that inhibit the activity of Mpro *in vitro*. In our primary screen we found ∼50 compounds with activity against Mpro (overall hit rate <0.75%). Subsequent dose validation studies demonstrated 8 dose responsive hits with an IC50 ≤ 50 μM. Hits from our screen are enriched with hepatitis C NS3/4A protease targeting drugs including Boceprevir (IC50=0.95 μM), Ciluprevir (20.77μM). Narlaprevir (IC50=1.10μM), and Telaprevir (15.25μM). These results demonstrate that some existing approved drugs can inhibit SARS-CoV-2 Mpro and that screen saturation of all approved drugs is both feasible and warranted. Taken together this work suggests previous large-scale commercial drug development initiatives targeting hepatitis C NS3/4A viral protease should be revisited because some previous lead compounds may be more potent against SARS-CoV-2 Mpro than Boceprevir and suitable for rapid repurposing.

## Supplementary material for "A drug repurposing screen identifies hepatitis C antivirals as inhibitors of the SARS-CoV-2 main protease": Screen Summary Data

### Sheet: Sheet1
Common	Broad ID	SMILES	InChlKey	Glide_Docking	Z10
dalargin	BRD-A89196962-300-01-7	CC(C)C[C@@H](NC(=O)[C@@H](Cc1ccccc1)NC(=O)CNC(=O)[C@H](C)NC(=O)[C@@H](N)Cc1ccc(O)cc1)C(=O)N[C@H](CCCNC(N)=N)C(O)=O |a:23,41,&1:4,&2:8,&3:28|	GDPHPXYFLPDZGH-ABDYMBPTSA-N	-12.5605	-1.03213
U-75799E	BRD-K77070363-001-01-5	C[C@H](NC(=O)[C@@H](Cc1c[nH]c2ccccc12)NC(=O)[C@@H](N)Cc1cnc[nH]1)C(=O)N[C@@H](Cc1c[nH]c2ccccc12)C(=O)N[C@H](Cc1ccccc1)C(=O)N[C@@H](CCCCN)C(N)=O	WZHKXNSOCOQYQX-FUAFALNISA-N	-12.2467	1.04355
desmopressin-acetate	BRD-K00003582-015-01-9	NC(=O)CC[C@@H]1NC(=O)[C@H](Cc2ccccc2)NC(=O)[C@H](Cc2ccc(O)cc2)NC(=O)CCSSC[C@@H](NC(=O)[C@H](CC(N)=O)NC1=O)C(=O)N1CCC[C@H]1C(=O)N[C@H](CCCNC(N)=N)C(=O)NCC(N)=O |r|	NFLWUMRGJYTJIN-AIOUAYLGSA-N	-11.9505	-0.494184
iodixanol	BRD-A08660406-001-05-9	CC(=O)N(CC(O)CN(C(C)=O)c1c(I)c(C(=O)NC[C@@H](O)CO)c(I)c(C(=O)NC[C@@H](O)CO)c1I)c1c(I)c(C(=O)NC[C@@H](O)CO)c(I)c(C(=O)NC[C@@H](O)CO)c1I |&1:20,&2:31,&3:45,&4:56,r|	NBQNWMBBSKPBAY-BRSBDYLESA-N	-11.6026	-0.955091
lypressin	BRD-K93331255-001-03-9	NCCCC[C@H](NC(=O)[C@@H]1CCCN1C(=O)[C@@H]1CSSC[C@H](N)C(=O)N[C@@H](Cc2ccc(O)cc2)C(=O)N[C@@H](Cc2ccccc2)C(=O)N[C@@H](CCC(N)=O)C(=O)N[C@@H](CC(N)=O)C(=O)N1)C(=O)NCC(N)=O	BJFIDCADFRDPIO-KKSWSVFASA-N	-11.1316	0.217274
MM-102	BRD-K68474068-019-02-9	CCC(CC)(NC(=O)C(C)C)C(=O)N[C@@H](CCCNC(N)=N)C(=O)NC1(CCCC1)C(=O)NC(c1ccc(F)cc1)c1ccc(F)cc1	RZKSQRIPRKWVBU-MHZLTWQESA-N	-10.8668	-0.19404
colistin	BRD-K01666935-065-02-9	CC[C@@H](C)CCCC(=O)N[C@@H](CCN)C(=O)N[C@@H]([C@@H](C)O)C(=O)N[C@@H](CCN)C(=O)N[C@H]1CCNC(=O)[C@@H](NC(=O)[C@H](CCN)NC(=O)[C@H](CCN)NC(=O)[C@H](CC(C)C)NC(=O)[C@@H](CC(C)C)NC(=O)[C@H](CCN)NC1=O)[C@@H](C<NL>)O |a:10,17,18,24,31,37,41,48,55,63,71,78,&1:2|	YKQOSKADJPQZHB-TULBBYNTSA-N	-10.1516	-0.50598
metenkephalin	BRD-A38218502-001-01-2	CSCC[C@@H](NC(=O)[C@@H](Cc1ccccc1)NC(=O)CNC(=O)CNC(=O)[C@@H](N)Cc1ccc(O)cc1)C(O)=O |&1:4,&2:8,&3:27,r|	YFGBQHOOROIVKG-BHDDXSALSA-N	-10.1284	-0.478514
thymopentin	BRD-K43977121-001-06-9	CC(C)[C@H](NC(=O)[C@H](CC(O)=O)NC(=O)[C@H](CCCCN)NC(=O)[C@@H](N)CCCNC(N)=N)C(=O)N[C@@H](Cc1ccc(O)cc1)C(O)=O	PSWFFKRAVBDQEG-YGQNSOCVSA-N	-10.0135	1.49923
ATN-161	BRD-K00521308-019-03-5	CC(=O)N1CCC[C@H]1C(=O)N[C@@H](Cc1cnc[nH]1)C(=O)N[C@@H](CO)C(=O)N[C@@H](CS)C(=O)N[C@@H](CC(N)=O)C(N)=O	MMHDBUJXLOFTLC-WOYTXXSLSA-N	-9.96072	0.314314
BIBN4096	BRD-K43927145-001-03-8	NCCCC[C@H](NC(=O)[C@@H](Cc1cc(Br)c(O)c(Br)c1)NC(=O)N1CCC(CC1)N1Cc2ccccc2NC1=O)C(=O)N1CCN(CC1)c1ccncc1	ITIXDWVDFFXNEG-JHOUSYSJSA-N	-9.93866	0.460754
salvianolic-acid-B	BRD-K18898553-001-01-1	OC(=O)[C@@H](Cc1ccc(O)c(O)c1)OC(=O)\C=C\c1ccc(O)c2O[C@H]([C@H](C(=O)O[C@H](Cc3ccc(O)c(O)c3)C(O)=O)c12)c1ccc(O)c(O)c1	SNKFFCBZYFGCQN-PDVBOLEISA-N	-9.93535	-1.07007
adaptavir	BRD-K37151368-001-02-9	C[C@@H](O)[C@H](NC(=O)[C@H](Cc1ccc(O)cc1)NC(=O)[C@H](CC(N)=O)NC(=O)[C@@H](NC(=O)[C@@H](NC(=O)[C@@H](NC(=O)[C@H](CO)NC(=O)[C@@H](C)N)[C@@H](C)O)[C@@H](C)O)[C@@H](C)O)C(N)=O	AKWRNBWMGFUAMF-ZESMOPTKSA-N	-9.89835	0.0370057
cangrelor	BRD-K00004669-001-01-9	CSCCNc1nc(SCCC(F)(F)F)nc2n(cnc12)[C@@H]1O[C@H](COP(O)(=O)OP(O)(=O)C(Cl)(Cl)P(O)(O)=O)[C@@H](O)[C@H]1O	PAEBIVWUMLRPSK-IDTAVKCVSA-N	-9.82908	0.152218
oxytocin	BRD-K25243230-001-02-0	CC[C@H](C)[C@@H]1NC(=O)[C@H](Cc2ccc(O)cc2)NC(=O)[C@@H](N)CSSC[C@H](NC(=O)[C@H](CC(N)=O)NC(=O)[C@H](CCC(N)=O)NC1=O)C(=O)N1CCC[C@H]1C(=O)N[C@@H](CC(C)C)C(=O)NCC(N)=O	XNOPRXBHLZRZKH-LGMJNFKNSA-N	-9.80613	-0.0770306
diquafosol	BRD-K00003514-342-01-9	O[C@@H]1[C@@H](COP(O)(=O)OP(O)(=O)OP(O)(=O)OP(O)(=O)OC[C@H]2O[C@H]([C@H](O)[C@@H]2O)n2ccc(=O)[nH]c2=O)O[C@H]([C@@H]1O)n1ccc(=O)[nH]c1=O	NMLMACJWHPHKGR-NCOIDOBVSA-N	-9.77565	0.139625
protirelin	BRD-K00003716-015-01-9	NC(=O)[C@@H]1CCCN1C(=O)[C@H](Cc1c[nH]cn1)NC(=O)[C@@H]1CCC(=O)N1	XNSAINXGIQZQOO-SRVKXCTJSA-N	-9.70221	0.394599
coenzyme-I	BRD-K01825730-304-02-9	NC(=O)C1=CN(C=CC1)[C@@H]1O[C@H](COP(O)(=O)OP(O)(=O)OC[C@H]2O[C@H]([C@H](O)[C@@H]2O)n2cnc3c(N)ncnc23)[C@@H](O)[C@H]1O |a:9,11,23,25,26,28,40,42,&1:14,&2:18,c:6,t:3|	BOPGDPNILDQYTO-NNYOXOHSSA-N	-9.6924	-0.463258
taltirelin	BRD-K93869735-001-03-9	CN1C(=O)C[C@H](NC1=O)C(=O)N[C@@H](Cc1cnc[nH]1)C(=O)N1CCC[C@H]1C(N)=O	LQZAIAZUDWIVPM-SRVKXCTJSA-N	-9.58873	1.47985
foxy-5	BRD-K13005598-001-02-3	CSCC[C@H](NC=O)C(=O)N[C@@H](CC(O)=O)C(=O)NCC(=O)N[C@@H](CS)C(=O)N[C@@H](CCC(O)=O)C(=O)N[C@@H](CC(C)C)C(O)=O	WFZPJYYCTSHDJI-ATIWLJMLSA-N	-9.58736	-0.493498
fumonisin-B1	BRD-K61915943-001-02-9	CCCC[C@@H](C)[C@@H](OC(=O)C[C@@H](CC(O)=O)C(O)=O)[C@H](C[C@@H](C)C[C@H](O)CCCC[C@@H](O)C[C@H](O)[C@H](C)N)OC(=O)C[C@@H](CC(O)=O)C(O)=O	UVBUBMSSQKOIBE-DSLOAKGESA-N	-9.53176	-0.255445
ioxilan	BRD-A09370961-001-02-9	CC(=O)N(C[C@@H](O)CO)c1c(I)c(C(=O)NCCO)c(I)c(C(=O)NC[C@@H](O)CO)c1I |&1:5,&2:26,r|	UUMLTINZBQPNGF-NXEZZACHSA-N	-9.43586	-0.034848
diadenosine-tetraphosphate	BRD-A52394261-419-01-7	Nc1ncnc2n(cnc12)[C@@H]1O[C@H](COP(O)(=O)OP(O)(=O)OP(O)(=O)OP(O)(=O)OC[C@H]2O[C@H]([C@H](O)[C@@H]2O)n2cnc3c(N)ncnc23)[C@@H](O)[C@H]1O |a:10,12,32,34,35,37,49,51,&1:15,&2:19,&3:23,&4:27|	YOAHKNVSNCMZGQ-XPWFQUROSA-N	-9.42065	-0.387567
alpha-glucosyl-hesperidin	BRD-K00005238-001-01-9	COc1ccc(cc1O)[C@@H]1CC(=O)c2c(O)cc(O[C@@H]3O[C@H](CO[C@@H]4O[C@@H](C)[C@H](O)[C@@H](O)[C@H]4O)[C@@H](O[C@H]4O[C@H](CO)[C@@H](O)[C@H](O)[C@H]4O)[C@H](O)[C@H]3O)cc2O1	IMMBLRJLSYJQIZ-RBWYFKFWSA-N	-9.25463	0.374754
BW-180C	BRD-K00003548-001-01-9	CC(C)C[C@@H](NC(=O)[C@H](Cc1ccccc1)NC(=O)CNC(=O)[C@@H](C)NC(=O)[C@@H](N)Cc1ccc(O)cc1)C(O)=O	ZHUJMSMQIPIPTF-IBURTVSXSA-N	-9.20703	-0.551404
doravirine	BRD-K00003231-001-01-9	Cn1c(Cn2ccc(c(Oc3cc(Cl)cc(c3)C#N)c2=O)C(F)(F)F)n[nH]c1=O	ZIAOVIPSKUPPQW-UHFFFAOYSA-N	-9.17927	1.23195
DPC-681	BRD-K37087535-001-01-1	CC(C)CN(C[C@@H](O)[C@H](Cc1ccccc1)NC(=O)[C@@H](NC(=O)CNCc1cccc(F)c1)C(C)(C)C)S(=O)(=O)c1cccc(N)c1	PNIFFZXGBAYVMQ-RKKDRKJOSA-N	-9.15445	-0.201275
R-268712	BRD-K83904070-001-02-9	Cc1cccc(n1)-c1n[nH]cc1-c1ccc(F)c(c1)-c1cnn(CCO)c1	JQGOCCALXFSRHZ-UHFFFAOYSA-N	-9.09788	0.290358
EN460	BRD-K86063171-001-03-7	OC(=O)c1cc(ccc1Cl)N1N=C(\C(=C\c2ccc(o2)-c2ccccc2)C1=O)C(F)(F)F |c:12|	RSLFQCNAOMQAIH-WJDWOHSUSA-N	-9.09239	0.162007
barasertib	BRD-K31928526-001-02-1	CCN(CCCOc1ccc2c(Nc3cc(CC(=O)Nc4cccc(F)c4)n[nH]3)ncnc2c1)CCOP(O)(O)=O	GBJVVSCPOBPEIT-UHFFFAOYSA-N	-9.07667	0.194139
mivebresib	BRD-K00003356-001-01-9	CCS(=O)(=O)Nc1ccc(Oc2ccc(F)cc2F)c(c1)-c1cn(C)c(=O)c2[nH]ccc12	RDONXGFGWSSFMY-UHFFFAOYSA-N	-9.05653	-0.0639338
NOV-002	BRD-K11411329-001-02-9	N[C@@H](CCC(=O)N[C@@H](CSSC[C@H](NC(=O)CC[C@@H](N)C(O)=O)C(=O)NCC(O)=O)C(=O)NCC(O)=O)C(O)=O	YPZRWBKMTBYPTK-USZNOCQGSA-N	-9.03671	0.448127
raltitrexed	BRD-K08151102-001-11-9	CN(Cc1ccc2[nH]c(C)nc(=O)c2c1)c1ccc(s1)C(=O)N[C@@H](CCC(O)=O)C(O)=O	IVTVGDXNLFLDRM-HNNXBMFYSA-N	-8.97773	-1.50208
OICR-9429	BRD-K94083718-001-03-9	CN1CCN(CC1)c1ccc(cc1NC(=O)c1c[nH]c(=O)cc1C(F)(F)F)-c1cccc(CN2CCOCC2)c1	DJOVLOYCGXNVPI-UHFFFAOYSA-N	-8.96043	0.135009
flavin-adenine-dinucleotide	BRD-K01666925-304-01-9	Cc1cc2nc3c(nc(=O)[nH]c3=O)n(C[C@H](O)[C@H](O)[C@H](O)CO[P@@](O)(=O)O[P@@](O)(=O)OC[C@H]3O[C@H]([C@H](O)[C@@H]3O)n3cnc4c(N)ncnc34)c2cc1C |a:15,17,19,32,34,35,37,&1:23,&2:27|	VWWQXMAJTJZDQX-UYBVJOGSSA-N	-8.94916	-1.2174
FK-33-824	BRD-A01907367-001-01-7	C[C@H](NC(=O)[C@@H](N)Cc1ccc(O)cc1)C(=O)NCC(=O)N(C)[C@@H](Cc1ccccc1)C(=O)N[C@H](CO)CC[S@@](C)=O |a:1,5,23,34,&1:39|	HYZHONGSQNXMPH-YJRDZJJMSA-N	-8.94537	-0.418971
LDN-27219	BRD-K51485109-001-02-9	NNC(=O)CSc1nc2scc(-c3ccccc3)c2c(=O)n1-c1ccccc1	WLBUICQBNZXIDJ-UHFFFAOYSA-N	-8.9225	0.152736
LY225910	BRD-K33864865-001-04-9	CC(C)Oc1cccc(c1)-n1c(CCc2c[nH]c3ccc(Br)cc23)nc2ccccc2c1=O	KUECXUACQOYKNB-UHFFFAOYSA-N	-8.91403	-0.442562
carfilzomib	BRD-K15179879-001-11-9	CC(C)C[C@H](NC(=O)[C@H](CCc1ccccc1)NC(=O)CN1CCOCC1)C(=O)N[C@@H](Cc1ccccc1)C(=O)N[C@@H](CC(C)C)C(=O)[C@@]1(C)CO1	BLMPQMFVWMYDKT-NZTKNTHTSA-N	-8.80864	0.361065
guadecitabine	BRD-K00003187-236-01-9	Nc1ncn([C@H]2C[C@H](OP(O)(=O)OC[C@H]3O[C@H](C[C@@H]3O)n3cnc4c3[nH]c(N)nc4=O)[C@@H](CO)O2)c(=O)n1	GUWXKKAWLCENJA-WGWHJZDNSA-N	-8.80439	0.266105
pralatrexate	BRD-A74914197-001-01-1	Nc1nc(N)c2nc(C[C@@H](CC#C)c3ccc(cc3)C(=O)N[C@@H](CCC(O)=O)C(O)=O)cnc2n1 |a:22,&1:9|	OGSBUKJUDHAQEA-ZBFHGGJFSA-N	-8.80365	-0.693173
TAK-243	BRD-K00003376-001-01-9	NS(=O)(=O)OC[C@H]1C[C@@H](Nc2ccnc3cc(nn23)-c2cccc(SC(F)(F)F)c2)[C@H](O)[C@@H]1O	KJDAGXLMHXUAGV-DGWLBADLSA-N	-8.75391	-0.0792726
azlocillin	BRD-K60663764-236-07-9	CC1(C)S[C@@H]2[C@H](NC(=O)[C@H](NC(=O)N3CCNC3=O)c3ccccc3)C(=O)N2[C@H]1C(O)=O	JTWOMNBEOCYFNV-NFFDBFGFSA-N	-8.73458	0.373303
N6022	BRD-K82522873-001-02-9	Cc1cc(ccc1-n1c(CCC(O)=O)ccc1-c1ccc(cc1)-n1ccnc1)C(N)=O	YVPGZQLRPAGKLA-UHFFFAOYSA-N	-8.72632	0.776968
BAY-2402234	BRD-K22379844-001-04-9	CCn1c(CO)nn(-c2cc(O[C@@H](C)C(F)(F)F)c(cc2F)C(=O)Nc2c(F)cccc2Cl)c1=O	KNVJMHHAXCPZHF-JTQLQIEISA-N	-8.72364	-1.09152
GF109203X	BRD-K31342827-001-06-2	CN(C)CCCn1cc(C2=C(C(=O)NC2=O)c2c[nH]c3ccccc23)c2ccccc12 |t:9|	QMGUOJYZJKLOLH-UHFFFAOYSA-N	-8.71995	-1.50306
phlorizin	BRD-K73756878-001-07-9	OC[C@H]1O[C@@H](Oc2cc(O)cc(O)c2C(=O)CCc2ccc(O)cc2)[C@H](O)[C@@H](O)[C@@H]1O	IOUVKUPGCMBWBT-QNDFHXLGSA-N	-8.7065	1.09765
iRGD-peptide	BRD-K00003335-001-01-9	[H][C@@]12CCCN1C(=O)CNC(=O)[C@H](CCCCN)NC(=O)[C@]([H])(CC(O)=O)NC(=O)CNC(=O)[C@]([H])(CCCNC(N)=N)NC(=O)[C@@H](N)CSSC[C@H](NC(=O)[C@H](CC(O)=O)NC2=O)C(O)=O	YHTTWXCDIRTOQX-YDZOEDPBSA-N	-8.68648	0.921273
nadide	BRD-K01824972-001-05-9	NC(=O)c1ccc[n+](c1)[C@@H]1O[C@H](COP(O)(=O)OP(O)(=O)OC[C@H]2O[C@H]([C@H](O)[C@@H]2O)n2cnc3c(N)ncnc23)[C@@H](O)[C@H]1O |a:9,11,23,25,26,28,40,42,&1:14,&2:18|	BAWFJGJZGIEFAR-NNYOXOHSSA-O	-8.68523	0.238078
CP-316819	BRD-K53913008-001-02-9	CON(C)C(=O)[C@H](O)[C@H](Cc1ccccc1)NC(=O)c1cc2cc(Cl)ccc2[nH]1	WEQLRDLTRCEUHG-PKOBYXMFSA-N	-8.6536	1.34314
iopamidol	BRD-K75868704-001-06-9	C[C@H](O)C(=O)Nc1c(I)c(C(=O)NC(CO)CO)c(I)c(C(=O)NC(CO)CO)c1I	XQZXYNRDCRIARQ-LURJTMIESA-N	-8.65182	0.86563
eptifibatide	BRD-K68830460-015-01-5	NC(=N)NCCCC[C@@H]1NC(=O)CCSSC[C@H](NC(=O)[C@@H]2CCCN2C(=O)[C@H](Cc2c[nH]c3ccccc23)NC(=O)[C@H](CC(O)=O)NC(=O)CNC1=O)C(N)=O	CZKPOZZJODAYPZ-IQENKEMDSA-N	-8.6432	0.785065
examorelin	BRD-K35304636-001-01-0	C[C@H](NC(=O)[C@@H](Cc1c(C)[nH]c2ccccc12)NC(=O)[C@@H](N)Cc1cnc[nH]1)C(=O)N[C@@H](Cc1c[nH]c2ccccc12)C(=O)N[C@H](Cc1ccccc1)C(=O)N[C@@H](CCCCN)C(N)=O	RVWNMGKSNGWLOL-GIIHNPQRSA-N	-8.63203	0.286303
argireline	BRD-K00003332-001-01-9	CSCC[C@H](NC(=O)[C@H](CCC(O)=O)NC(=O)[C@H](CCC(O)=O)NC(C)=O)C(=O)N[C@@H](CCC(N)=O)C(=O)N[C@@H](CCCNC(N)=N)C(=O)N[C@@H](CCCNC(N)=N)C(N)=O	RJZNPROJTJSYLC-LLINQDLYSA-N	-8.62795	0.422326
viomycin	BRD-A42379279-065-03-8	NCCC[C@H](N)CC(=O)N[C@H]1CNC(=O)[C@@H](NC(=O)C(NC(=O)[C@H](CO)NC(=O)[C@H](CO)NC1=O)C=NC(N)=O)[C@H]1C[C@H](O)N=C(N)N1 |a:4,10,15,23,29,42,&1:40,&2:35,w:35.35,t:45|	NSWGELWYFNCPHU-RWOORDGESA-N	-8.61377	-0.480069
TAK-733	BRD-K26667523-001-04-9	Cn1c2ncn(C[C@@H](O)CO)c(=O)c2c(Nc2ccc(I)cc2F)c(F)c1=O	RCLQNICOARASSR-SECBINFHSA-N	-8.6035	1.03054
BMS-470539	BRD-K22000702-300-02-9	CCCC(=O)C1(CCN(CC1)C(=O)[C@@H](Cc1ccc(OC)cc1)NC(=O)[C@@H](N)Cc1cncn1C)c1ccccc1	GULVVTHHUIIMRL-WUFINQPMSA-N	-8.60338	0.226108
coenzyme-A	BRD-A67956599-002-01-3	CC(C)(COP(O)(=O)OP(O)(=O)OC[C@H]1O[C@H]([C@H](O)[C@@H]1OP(O)(O)=O)n1cnc2c(N)ncnc12)[C@@H](O)C(=O)NCCC(=O)NCCS |a:14,16,17,19,35,&1:5,&2:9|	RGJOEKWQDUBAIZ-IBOSZNHHSA-N	-8.60262	0.873136
NADPH	BRD-M06409173-001-02-7	NC1CCCCC1.NC1CCCCC1.NC1CCCCC1.NC1CCCCC1.NC(=O)C1=CN(C=CC1)[C@@H]1O[C@H](COP(O)(=O)OP(O)(=O)OC[C@H]2O[C@H]([C@H](OP(O)(O)=O)[C@@H]2O)n2cnc3c(N)ncnc23)[C@@H](O)[C@H]1O |a:37,39,51,53,54,60,72,74,&1:42,&<NL>2:46,c:34,t:31|	PTKRUDMLGIIORX-ITGWJZMWSA-N	-8.59822	-0.231319
BETP	BRD-K00004305-001-01-9	CC[S@](=O)c1nc(cc(n1)C(F)(F)F)-c1cccc(OCc2ccccc2)c1 |&1:2,r|	NTDFYGSSDDMNHI-NDEPHWFRSA-N	-8.5982	-0.973021
PF-4191834	BRD-K00004633-001-01-9	Cn1nccc1-c1ccc(Sc2cccc(c2)C2(CCOCC2)C(N)=O)cc1	DVNQWYLVSNPCJZ-UHFFFAOYSA-N	-8.59411	-0.923463
trovafloxacin	BRD-K00494077-066-03-9	N[C@H]1[C@@H]2CN(C[C@H]12)c1nc2n(cc(C(O)=O)c(=O)c2cc1F)-c1ccc(F)cc1F	WVPSKSLAZQPAKQ-CDMJZVDBSA-N	-8.59306	-0.893765
PD-0325901	BRD-K49865102-001-08-4	OC[C@@H](O)CONC(=O)c1ccc(F)c(F)c1Nc1ccc(I)cc1F	SUDAHWBOROXANE-SECBINFHSA-N	-8.58954	-0.231105
otamixaban	BRD-K80082640-001-02-9	COC(=O)[C@H](Cc1cccc(c1)C(N)=N)[C@@H](C)NC(=O)c1ccc(cc1)-c1cc[n+]([O-])cc1	PFGVNLZDWRZPJW-OPAMFIHVSA-N	-8.584	0.48637
PF-573228	BRD-K79239947-001-08-9	CS(=O)(=O)c1cccc(CNc2nc(Nc3ccc4NC(=O)CCc4c3)ncc2C(F)(F)F)c1	HESLKTSGTIBHJU-UHFFFAOYSA-N	-8.57657	1.02037
L-161982	BRD-K39733634-001-04-9	CCCCc1nn(-c2ccccc2C(F)(F)F)c(=O)n1Cc1ccc(cc1)-c1ccccc1S(=O)(=O)NC(=O)c1sccc1C	MMDNKTXNUZFVKD-UHFFFAOYSA-N	-8.55397	-0.689793
acelarin	BRD-K00003531-001-01-9	C[C@H](N[P@@](=O)(OC[C@H]1O[C@@H](n2ccc(N)nc2=O)C(F)(F)[C@@H]1O)Oc1ccccc1)C(=O)OCc1ccccc1 |a:1,7,9,21,&1:3|	NHTKGYOMICWFQZ-LHFSRKHSSA-N	-8.5539	-0.901167
pirenoxine	BRD-K65992024-001-01-5	OC(=O)c1cc(=O)c2c3nc4ccccc4oc3cc(=O)c2[nH]1	OKPNYGAWTYOBFZ-UHFFFAOYSA-N	-8.55268	-0.319086
cinaciguat	BRD-K73440166-003-02-9	OC(=O)CCCCN(CCc1ccccc1OCc1ccc(CCc2ccccc2)cc1)Cc1ccc(cc1)C(O)=O	WPYWMXNXEZFMAK-UHFFFAOYSA-N	-8.52869	0.118769
flecainide	BRD-A09472452-015-22-6	FC(F)(F)COc1ccc(OCC(F)(F)F)c(c1)C(=O)NCC1CCCCN1	DJBNUMBKLMJRSA-UHFFFAOYSA-N	-8.52607	2.53202
hypericin	BRD-K29673530-001-06-9	Cc1cc(O)c2c3c1c1c(C)cc(O)c4c1c1c3c3c(c(O)cc(O)c3c2=O)c2c(O)cc(O)c(c12)c4=O	BTXNYTINYBABQR-UHFFFAOYSA-N	-8.52521	-4.63739
mezlocillin	BRD-K45114938-236-03-4	CC1(C)S[C@H]2[C@@H](NC(=O)[C@@H](NC(=O)N3CCN(C3=O)S(C)(=O)=O)c3ccccc3)C(=O)N2[C@@H]1C(O)=O	YPBATNHYBCGSSN-ZJOBFFGXSA-N	-8.52445	-0.0677739
sufugolix	BRD-K00004582-001-01-9	CONC(=O)Nc1ccc(cc1)-c1sc2n(Cc3c(F)cccc3F)c(=O)n(-c3ccccc3)c(=O)c2c1CN(C)Cc1ccccc1	UCQSBGOFELXYIN-UHFFFAOYSA-N	-8.52233	0.597508
pagoclone	BRD-K00003428-001-01-9	CC(C)CCC(=O)C[C@@H]1N(C(=O)c2ccccc12)c1ccc2ccc(Cl)nc2n1 |&1:8,r|	HIUPRQPBWVEQJJ-IBGZPJMESA-N	-8.51893	2.04606
DAPT	BRD-K47177710-001-05-9	C[C@H](NC(=O)Cc1cc(F)cc(F)c1)C(=O)N[C@H](C(=O)OC(C)(C)C)c1ccccc1	DWJXYEABWRJFSP-XOBRGWDASA-N	-8.50632	-0.29595
CI-966	BRD-K67680372-003-04-9	OC(=O)C1=CCCN(CCOC(c2ccc(cc2)C(F)(F)F)c2ccc(cc2)C(F)(F)F)C1 |t:3|	CMHQDSBIBSKHFP-UHFFFAOYSA-N	-8.5044	0.121868
MF-101	BRD-K34328244-001-02-9	Oc1ccc(cc1)[C@@H]1CC(=O)c2ccc(O)cc2O1	FURUXTVZLHCCNA-AWEZNQCLSA-N	-8.49838	-0.364696
polyinosine	BRD-A67531813-001-01-6	O[C@H]1[C@@H](COP(O)(O)=O)O[C@@H]([C@@H]1O)n1cnc2c1[nH]cnc2=O |&1:1,&2:2,&3:10,&4:11,r|	GRSZFWQUAKGDAV-SQQSDITASA-N	-8.49254	0.660552
BI-D1870	BRD-A81370665-001-06-9	CC(C)CCN1[C@@H](C)C(=O)N(C)c2cnc(Nc3cc(F)c(O)c(F)c3)nc12 |&1:6,r|	DTEKTGDVSARYDS-NSHDSACASA-N	-8.47595	1.80849
hyperin	BRD-A63780829-001-11-4	OC[C@H]1O[C@@H](Oc2c(oc3cc(O)cc(O)c3c2=O)-c2ccc(O)c(O)c2)[C@@H](O)[C@@H](O)[C@@H]1O |&1:2,&2:4,&3:27,&4:29,&5:31,r|	OVSQVDMCBVZWGM-FHYQVQSVSA-N	-8.47067	-0.617125
exherin	BRD-K81795818-019-02-9	CC(C)[C@@H]1NC(=O)[C@H](C)NC(=O)[C@H](Cc2cnc[nH]2)NC(=O)[C@H](CSSC[C@H](NC1=O)C(N)=O)NC(C)=O	FQVLRGLGWNWPSS-XDKAFHOCSA-N	-8.46929	0.238294
bisindolylmaleimide-IX	BRD-K06543683-066-02-1	Cn1cc(C2=C(C(=O)NC2=O)c2cn(CCCSC(N)=N)c3ccccc23)c2ccccc12 |t:4|	DSXXEELGXBCYNQ-UHFFFAOYSA-N	-8.46603	-1.44279
altiratinib	BRD-K78627070-001-01-5	Fc1ccc(NC(=O)C2(CC2)C(=O)Nc2cc(F)c(Oc3ccnc(NC(=O)C4CC4)c3)cc2F)cc1	GNNDEPIMDAZHRQ-UHFFFAOYSA-N	-8.4638	0.362982
INX-08189	BRD-K00004752-001-01-9	[H][C@@](C)(N[P@](=O)(OC[C@@]1([H])O[C@@]([H])(n2cnc3c(OC)nc(N)nc23)[C@](C)(O)[C@]1([H])O)Oc1cccc2ccccc12)C(=O)OCC(C)(C)C |r|	YFXGICNMLCGLHJ-KGSOWIGMSA-N	-8.44687	-0.0694759
aminopurvalanol-a	BRD-K07762753-001-06-9	CC(C)[C@H](CO)Nc1nc(Nc2cc(N)cc(Cl)c2)c2ncn(C(C)C)c2n1	RAMROQQYRRQPDL-HNNXBMFYSA-N	-8.43139	-0.390128
entrectinib	BRD-K39009484-001-01-4	CN1CCN(CC1)c1ccc(C(=O)Nc2[nH]nc3ccc(Cc4cc(F)cc(F)c4)cc23)c(NC2CCOCC2)c1	HAYYBYPASCDWEQ-UHFFFAOYSA-N	-8.4213	-0.871177
GSK429286A	BRD-A10523515-001-11-1	CC1=C([C@@H](CC(=O)N1)c1ccc(cc1)C(F)(F)F)C(=O)Nc1cc2c[nH]nc2cc1F |&1:3,r,t:1|	OLIIUAHHAZEXEX-AWEZNQCLSA-N	-8.42048	-1.71894
AZD7762	BRD-K86525559-003-11-9	NC(=O)Nc1cc(sc1C(=O)N[C@H]1CCCNC1)-c1cccc(F)c1	IAYGCINLNONXHY-LBPRGKRZSA-N	-8.40967	0.705044
GS-143	BRD-K99916169-001-02-9	OC(=O)c1ccc(cc1)N1N=C(Cc2ccccc2)\C(=C/c2ccc(o2)-c2ccccc2F)C1=O |t:11|	IZPMWFSVTDOCDI-HAVVHWLPSA-N	-8.40591	0.413244
PFI-4	BRD-K13106865-001-02-9	COc1ccccc1C(=O)Nc1cc2n(C)c(=O)n(C)c2cc1N1CCCC1	QCIJLRJBZDBVDB-UHFFFAOYSA-N	-8.40265	0.985418
ganetespib	BRD-K38852836-001-04-9	CC(C)c1cc(-c2n[nH]c(=O)n2-c2ccc3n(C)ccc3c2)c(O)cc1O	RVAQIUULWULRNW-UHFFFAOYSA-N	-8.39982	0.513321
dihydrostreptomycin	BRD-M15413738-326-05-0	CN[C@H]1[C@H](O)[C@@H](O)[C@H](CO)O[C@H]1O[C@H]1[C@H](O[C@@H]2[C@@H](O)[C@H](O)[C@@H](NC(N)=N)[C@H](O)[C@H]2NC(N)=N)O[C@@H](C)[C@]1(O)CO.CN[C@H]1[C@H](O)[C@@H](O)[C@H](CO)O[C@H]1O[C@H]1[C@H](O[C@@H]2[<NL>C@@H](O)[C@H](O)[C@@H](NC(N)=N)[C@H](O)[C@H]2NC(N)=N)O[C@@H](C)[C@]1(O)CO	DLNWBHHJUACHNB-SNGKZNBCSA-N	-8.39809	-0.29908
sitravatinib	BRD-K00003238-001-01-9	COCCNCc1ccc(nc1)-c1cc2nccc(Oc3ccc(NC(=O)C4(CC4)C(=O)Nc4ccc(F)cc4)cc3F)c2s1	WLAVZAAODLTUSW-UHFFFAOYSA-N	-8.3906	1.03091
PCI-27483	BRD-K00003213-001-01-9	NC(=N)c1ccc2nc([nH]c2c1)-c1cc(CC(=O)N[C@@H](CC(O)=O)C(O)=O)cc(c1O)-c1cc(ccc1O)S(N)(=O)=O	WDJHHCAKBRKCLW-IBGZPJMESA-N	-8.38902	-0.707762
TWS-119	BRD-K94176593-362-10-9	Nc1cccc(c1)-c1cc2c(Oc3cccc(O)c3)ncnc2[nH]1	VPVLEBIVXZSOMQ-UHFFFAOYSA-N	-8.38745	-0.966043
azapropazone	BRD-A70182876-001-11-9	CCC[C@H]1C(=O)N2N(C1=O)c1cc(C)ccc1N=C2N(C)C |r,c:19|	MPHPHYZQRGLTBO-LLVKDONJSA-N	-8.36879	0.727295
HP-228	BRD-K00004723-001-01-9	CCCC[C@H](NC(C)=O)C(=O)N[C@@H](CCC(N)=O)C(=O)N[C@@H](Cc1c[nH]cn1)C(=O)N[C@H](Cc1ccccc1)C(=O)N[C@@H](CCCNC(N)=N)C(=O)N[C@H](Cc1c[nH]c2ccccc12)C(=O)NCC(N)=O	UHKZNDVUBSEJJO-XAYNKGEHSA-N	-8.36821	-0.493584
MK-7622	BRD-K00003194-001-01-9	Cc1ccc(Cc2cc3c(ncn([C@H]4CCCC[C@@H]4O)c3=O)c3ccccc23)cn1	JUVQLZBJFOGEEO-GOTSBHOMSA-N	-8.3681	0.492377
AZD6738	BRD-A36013532-001-01-3	C[C@@H]1COCCN1c1cc(nc(n1)-c1ccnc2[nH]ccc12)C1(CC1)[S@@](C)(=N)=O |a:1,&1:25|	OHUHVTCQTUDPIJ-MUWSIPGASA-N	-8.36135	0.456256
iopromide	BRD-A72075775-001-12-9	COCC(=O)Nc1c(I)c(C(=O)NC[C@@H](O)CO)c(I)c(C(=O)N(C)C[C@@H](O)CO)c1I |&1:14,&2:26,r|	DGAIEPBNLOQYER-RKDXNWHRSA-N	-8.35283	0.69534
elagolix	BRD-K55808645-001-02-2	COc1cccc(c1F)-c1c(C)n(Cc2c(F)cccc2C(F)(F)F)c(=O)n(C[C@H](NCCCC(O)=O)c2ccccc2)c1=O	HEAUOKZIVMZVQL-VWLOTQADSA-N	-8.3493	1.59433
metrizamide	BRD-A45543382-001-11-9	CN(C(C)=O)c1c(I)c(NC(C)=O)c(I)c(C(=O)N[C@H]2[C@@H](O)O[C@H](CO)[C@@H](O)[C@@H]2O)c1I |a:19,23,26,28,&1:20|	BAQCROVBDNBEEB-KSDLJXBFSA-N	-8.33769	-0.624262
beta-amyloid-synthesis-inhibitor	BRD-K38687824-001-04-9	Oc1cccc(Nc2ccc(Nc3cccc(O)c3)nn2)c1	GYNDFOLSPPBBIK-UHFFFAOYSA-N	-8.33457	1.30858
naringenin	BRD-K08832567-001-12-9	Oc1ccc(cc1)[C@@H]1CC(=O)c2c(O)cc(O)cc2O1	FTVWIRXFELQLPI-ZDUSSCGKSA-N	-8.32486	-1.1983
trans-4-[8-(3-fluorophenyl)-1,7-naphthyridin-6-yl]cyclohexanecarboxylic-acid	BRD-K75080769-001-02-9	OC(=O)C1CCC(CC1)c1cc2cccnc2c(n1)-c1cccc(F)c1	XWVBOPKUSVZZPJ-UHFFFAOYSA-N	-8.3213	0.963812
cathepsin-inhibitor-1	BRD-K40269473-001-03-0	Cn1nc(cc1C(=O)N[C@@H](Cc1cccc(Cl)c1)C(=O)NCC#N)C(C)(C)C	MZRVIHRERYCHBL-HNNXBMFYSA-N	-8.31784	-0.23267
sertindole	BRD-K69116396-001-05-9	Fc1ccc(cc1)-n1cc(C2CCN(CCN3CCNC3=O)CC2)c2cc(Cl)ccc12	GZKLJWGUPQBVJQ-UHFFFAOYSA-N	-8.3011	-0.748196
VL285	BRD-K00005338-001-01-9	CC(C)[C@H](N1Cc2ccccc2C1=O)C(=O)N1C[C@H](O)C[C@H]1C(=O)NCc1ccc(cc1)-c1scnc1C	HEDFFPYRFJKXQP-VJTSUQJLSA-N	-8.30075	0.206264
sulopenem	BRD-K00004713-001-01-9	C[C@@H](O)[C@@H]1[C@H]2SC(S[C@H]3CC[S@@](=O)C3)=C(N2C1=O)C(O)=O |&1:11,c:14|	FLSUCZWOEMTFAQ-PRBGKLEPSA-N	-8.29952	0.678
triciribine-phosphate	BRD-K00004666-001-01-9	Cn1nc(N)c2cn([C@@H]3O[C@H](COP(O)(O)=O)[C@@H](O)[C@H]3O)c3ncnc1c23	URLYINUFLXOMHP-HTVVRFAVSA-N	-8.29835	0.528123
MK-2894	BRD-K27983781-001-01-4	Cc1sc(C)c(C(=O)NC2(CC2)c2ccc(cc2)C(O)=O)c1Cc1ccc(cc1)C(F)(F)F	QJZQFVRFJCGDKF-UHFFFAOYSA-N	-8.28449	-1.40359
iohexol	BRD-A60217728-001-12-9	CC(=O)N(C[C@@H](O)CO)c1c(I)c(C(=O)NC[C@@H](O)CO)c(I)c(C(=O)NC[C@@H](O)CO)c1I |&1:5,&2:17,&3:28,r|	NTHXOOBQLCIOLC-GMTAPVOTSA-N	-8.27847	0.833002
fostamatinib	BRD-K85178109-304-04-9	COc1cc(Nc2ncc(F)c(Nc3ccc4OC(C)(C)C(=O)N(COP(O)(O)=O)c4n3)n2)cc(OC)c1OC	GKDRMWXFWHEQQT-UHFFFAOYSA-N	-8.27565	-0.890939
GSK2193874	BRD-K90737788-001-02-9	FC(F)(F)c1cccc(c1)-c1nc2cc(Br)ccc2c(C(=O)NC2(CC2)c2ccccc2)c1CN1CCC(CC1)N1CCCCC1	UIVOZBSCHXCGPS-UHFFFAOYSA-N	-8.2689	2.83311
pentagastrin	BRD-K78789465-001-02-4	CSCC[C@H](NC(=O)[C@H](Cc1c[nH]c2ccccc12)NC(=O)CCNC(=O)OC(C)(C)C)C(=O)N[C@@H](CC(O)=O)C(=O)N[C@@H](Cc1ccccc1)C(N)=O	NEYNJQRKHLUJRU-DZUOILHNSA-N	-8.26464	-0.960959
isoquercitrin	BRD-K73991644-001-07-9	OC[C@H]1O[C@@H](Oc2c(oc3cc(O)cc(O)c3c2=O)-c2ccc(O)c(O)c2)[C@H](O)[C@@H](O)[C@@H]1O	OVSQVDMCBVZWGM-QSOFNFLRSA-N	-8.26233	-1.08767
sulfinpyrazone	BRD-K00004525-001-01-9	O=C1C(CC[S@](=O)c2ccccc2)C(=O)N(N1c1ccccc1)c1ccccc1 |&1:5,r|	MBGGBVCUIVRRBF-LJAQVGFWSA-N	-8.25107	-1.02634
purvalanol-A	BRD-K50836978-001-04-9	CC(C)[C@H](CO)Nc1nc(Nc2cccc(Cl)c2)c2ncn(C(C)C)c2n1	PMXCMJLOPOFPBT-HNNXBMFYSA-N	-8.24207	-0.784884
INCB-057643	BRD-K00003102-001-01-9	CN1C(=O)C(C)(C)Oc2c1cc(cc2-c1cn(C)c(O)c2nccc12)S(C)(=O)=O	ZNFWPFHSBWLNSO-UHFFFAOYSA-N	-8.22977	-0.62798
melanotan-ii	BRD-K75989555-001-02-9	CCCC[C@H](NC(C)=O)C(=O)N[C@H]1CC(=O)NCCCC[C@H](NC(=O)[C@H](Cc2c[nH]c3ccccc23)NC(=O)[C@H](CCCNC(N)=N)NC(=O)[C@@H](Cc2ccccc2)NC(=O)[C@H](Cc2cnc[nH]2)NC1=O)C(N)=O	JDKLPDJLXHXHNV-VEUPWBLKSA-N	-8.22856	0.760246
sennoside-protonated	BRD-A53504839-001-01-9	OC[C@H]1O[C@@H](Oc2cccc3c(-c4c5cccc(O[C@H]6O[C@@H](CO)[C@@H](O)[C@@H](O)[C@@H]6O)c5c(O)c5c(O)cc(cc45)C(O)=O)c4cc(cc(O)c4c(O)c23)C(O)=O)[C@@H](O)[C@@H](O)[C@@H]1O |&1:2,&2:4,&3:19,&4:21,&5:24,&6:26,&7:<NL>28,&8:56,&9:58,&10:60,r|	QFJIQUOMKJNYLI-NGMZATEOSA-N	-8.22071	-4.807
hematoporphyrin	BRD-K01825010-001-02-9	C[C@@H](O)c1c(C)c2cc3[nH]c(cc4[nH]c(cc5nc(cc1n2)c(C)c5[C@@H](C)O)c(C)c4CCC(O)=O)c(CCC(O)=O)c3C |&1:25,&2:1,r|	DWZDGMDDUHAIQA-XEAGYAAOSA-N	-8.22007	-3.6992
BMS-191011	BRD-K95609758-001-05-9	Oc1ccc(Cl)cc1Cn1nc(oc1=O)-c1ccc(cc1)C(F)(F)F	QKOWACXSXTXRKA-UHFFFAOYSA-N	-8.21905	-0.309759
VX-11e	BRD-K93725829-001-03-8	Cc1cnc(Nc2ccc(F)cc2Cl)nc1-c1c[nH]c(c1)C(=O)N[C@H](CO)c1cccc(Cl)c1	WUTVMXLIGHTZJC-OAQYLSRUSA-N	-8.21528	-1.00835
bremelanotide	BRD-K06328344-015-01-7	CCCC[C@H](NC(C)=O)C(=O)N[C@H]1CC(=O)NCCCC[C@H](NC(=O)[C@H](Cc2c[nH]c3ccccc23)NC(=O)[C@H](CCCNC(N)=N)NC(=O)[C@@H](Cc2ccccc2)NC(=O)[C@H](Cc2cnc[nH]2)NC1=O)C(O)=O	FFHBJDQSGDNCIV-VEUPWBLKSA-N	-8.21464	0.047999
atorvastatin	BRD-K69726342-238-05-9	CC(C)c1c(C(=O)Nc2ccccc2)c(c(-c2ccc(F)cc2)n1CC[C@@H](O)C[C@@H](O)CC(O)=O)-c1ccccc1	XUKUURHRXDUEBC-KAYWLYCHSA-N	-8.21412	1.05557
U-0126	BRD-K18787491-001-14-9	Nc1ccccc1SC(=N)C(C#N)C(C#N)C(=N)Sc1ccccc1N	ZCHZSBUNJOCWCW-UHFFFAOYSA-N	-8.20963	1.10875
VER-49009	BRD-K38548312-001-02-9	CCNC(=O)c1[nH]nc(c1-c1ccc(OC)cc1)-c1cc(Cl)c(O)cc1O	HUNAOTXNHVALTN-UHFFFAOYSA-N	-8.20626	0.572904
sotrastaurin	BRD-K16761703-001-05-9	CN1CCN(CC1)c1nc(C2=C(C(=O)NC2=O)c2c[nH]c3ccccc23)c2ccccc2n1 |t:11|	OAVGBZOFDPFGPJ-UHFFFAOYSA-N	-8.2057	-0.877753
temocapril	BRD-K10784860-003-03-9	CCOC(=O)[C@H](CCc1ccccc1)N[C@H]1CS[C@@H](CN(CC(O)=O)C1=O)c1cccs1	FIQOFIRCTOWDOW-BJLQDIEVSA-N	-8.20556	0.720388
suxibuzone	BRD-K78815826-001-15-9	CCCCC1(COC(=O)CCC(O)=O)C(=O)N(N(C1=O)c1ccccc1)c1ccccc1	ONWXNHPOAGOMTG-UHFFFAOYSA-N	-8.20013	1.19036
lorediplon	BRD-K42066335-001-01-0	CN(C(C)=O)c1cc(ccc1F)-c1ccnc2c(cnn12)C(=O)c1cccs1	NQPOCLFSADOXBR-UHFFFAOYSA-N	-8.19618	0.118305
verbascoside	BRD-K36201510-001-06-7	C[C@@H]1O[C@@H](O[C@@H]2[C@@H](O)[C@H](OCCc3ccc(O)c(O)c3)O[C@H](CO)[C@H]2OC(=O)\C=C\c2ccc(O)c(O)c2)[C@H](O)[C@H](O)[C@H]1O	FBSKJMQYURKNSU-ZLSOWSIRSA-N	-8.19435	-0.256698
azelastine	BRD-A68888262-003-17-9	CN1CCC[C@@H](CC1)n1nc(Cc2ccc(Cl)cc2)c2ccccc2c1=O |&1:5|	MBUVEWMHONZEQD-SFHVURJKSA-N	-8.18124	-1.21116
A-674563	BRD-K78177893-003-03-9	Cc1[nH]nc2ccc(cc12)-c1cncc(OC[C@@H](N)Cc2ccccc2)c1	BPNUQXPIQBZCMR-IBGZPJMESA-N	-8.17032	-0.158656
NS-1643	BRD-K73738482-001-01-7	Oc1ccc(cc1NC(=O)Nc1cc(ccc1O)C(F)(F)F)C(F)(F)F	NJFVQMRYJZHGME-UHFFFAOYSA-N	-8.16909	-3.02983
labetalol	BRD-K01825098-001-02-9	C[C@@H](CCc1ccccc1)NC[C@@H](O)c1ccc(O)c(c1)C(N)=O |&1:1,&2:12,r|	SGUAFYQXFOLMHL-SCLBCKFNSA-N	-8.15467	-1.5739
L-760735	BRD-K30425481-003-02-9	C[C@@H](O[C@H]1OCCN(Cc2n[nH]nc2CN(C)C)[C@H]1c1ccc(F)cc1)c1cc(cc(c1)C(F)(F)F)C(F)(F)F	USRYEHHMJIRICK-ZNZBMKLDSA-N	-8.1496	-1.11853
BTK-IN-1	BRD-K00003437-001-01-9	Clc1cccc(NCC(=O)N[C@@H]2CCCN(C2)c2ncnc3[nH]ccc23)c1 |&1:11,r|	SPSNKQVUYDXOGY-OAHLLOKOSA-N	-8.14518	0.579114
L-733060	BRD-K15791587-003-03-9	FC(F)(F)c1cc(CO[C@H]2CCCN[C@H]2c2ccccc2)cc(c1)C(F)(F)F	FCDRFVCGMLUYPG-ROUUACIJSA-N	-8.14364	-0.620069
mizolastine	BRD-K21884483-001-04-9	CN(C1CCN(CC1)c1nc2ccccc2n1Cc1ccc(F)cc1)c1nc(=O)cc[nH]1	PVLJETXTTWAYEW-UHFFFAOYSA-N	-8.13563	0.821884
OTX015	BRD-K43471985-001-05-5	Cc1sc-2c(c1C)C(=N[C@@H](CC(=O)Nc1ccc(O)cc1)c1nnc(C)n-21)c1ccc(Cl)cc1 |c:8|	GNMUEVRJHCWKTO-FQEVSTJZSA-N	-8.13455	-0.399896
metafolin	BRD-K28580965-238-03-9	CN1[C@@H](CNc2ccc(cc2)C(=O)N[C@@H](CCC(O)=O)C(O)=O)CNc2[nH]c(N)nc(=O)c12	ZNOVTXRBGFNYRX-STQMWFEESA-N	-8.13124	-0.852501
theaflavin	BRD-K60842365-001-03-9	O[C@@H]1Cc2c(O)cc(O)cc2O[C@@H]1c1cc(O)c(=O)c2c(O)c(O)cc(cc12)[C@H]1Oc2cc(O)cc(O)c2C[C@H]1O	SPQUOZYCYRJYJU-ZKSIBHASSA-N	-8.12889	-3.03708
KD025	BRD-K88506063-001-02-9	CC(C)NC(=O)COc1cccc(c1)-c1nc(Nc2ccc3n[nH]cc3c2)c2ccccc2n1	GKHIVNAUVKXIIY-UHFFFAOYSA-N	-8.12285	0.0567102
AS-604850	BRD-K63915849-001-03-7	FC1(F)Oc2ccc(\C=C3/SC(=O)NC3=O)cc2O1	SRLVNYDXMUGOFI-YWEYNIOJSA-N	-8.12231	0.431534
inarigivir-soproxil	BRD-K00004751-001-01-9	[H][C@]1(O)C[C@@]([H])(O[C@]1([H])CO[P@](=O)(O[C@]1([H])[C@@]([H])(CO)O[C@@]([H])(n2ccc(=O)[nH]c2=O)[C@]1([H])OC)SCOC(=O)OC(C)C)n1cnc2c(N)ncnc12 |&1:11,r|	CJCYTUJOSMYXLE-NHMFLIHISA-N	-8.12058	0.315445
GSK461364	BRD-K92428232-001-14-9	C[C@@H](Oc1cc(sc1C(N)=O)-n1cnc2ccc(CN3CCN(C)CC3)cc12)c1ccccc1C(F)(F)F	ZHJGWYRLJUCMRT-QGZVFWFLSA-N	-8.11908	-0.520717
revaprazan	BRD-A51497544-001-01-4	C[C@H]1N(CCc2ccccc12)c1nc(Nc2ccc(F)cc2)nc(C)c1C |&1:1,r|	LECZXZOBEZITCL-MRXNPFEDSA-N	-8.11202	-0.579989
atosiban	BRD-A85261566-001-03-3	CCOc1ccc(C[C@H]2NC(=O)CCSSC[C@H](NC(=O)[C@H](CC(N)=O)NC(=O)[C@@H](NC(=O)[C@@H](NC2=O)[C@@H](C)CC)[C@@H](C)O)C(=O)N2CCC[C@H]2C(=O)N[C@@H](CCCN)C(=O)NCC(N)=O)cc1 |a:8,17,21,33,37,41,50,54,&1:29|	VWXRQYYUEIYXCZ-ZJBFWUDNSA-N	-8.10344	-0.486013
alprostadil	BRD-K52459643-001-18-9	CCCCC[C@H](O)\C=C\[C@H]1[C@H](O)CC(=O)[C@@H]1CCCCCCC(O)=O	GMVPRGQOIOIIMI-DWKJAMRDSA-N	-8.1031	-0.604508
tipranavir	BRD-A10039652-001-03-9	CCC[C@@]1(CCc2ccccc2)CC(=O)[C@@H]([C@H](CC)c2cccc(NS(=O)(=O)c3ccc(cn3)C(F)(F)F)c2)C(=O)O1 |a:3,16,&1:15|	MYXACKZCYFKMTE-WWKQIGMOSA-N	-8.09872	1.28267
pevonedistat	BRD-K67844266-001-02-1	NS(=O)(=O)OC[C@@H]1C[C@H](C[C@@H]1O)n1ccc2c(N[C@H]3CCc4ccccc34)ncnc12	MPUQHZXIXSTTDU-QXGSTGNESA-N	-8.08066	0.199177
garenoxacin	BRD-K77038618-356-01-3	C[C@H]1NCc2cc(ccc12)-c1ccc2c(c1OC(F)F)n(cc(C(O)=O)c2=O)C1CC1	NJDRXTDGYFKORP-LLVKDONJSA-N	-8.06228	0.610538
methotrexate	BRD-K59456551-001-27-9	CN(Cc1cnc2nc(N)nc(N)c2n1)c1ccc(cc1)C(=O)N[C@@H](CCC(O)=O)C(O)=O	FBOZXECLQNJBKD-ZDUSSCGKSA-N	-8.05086	-0.144716
YM-244769	BRD-K52087522-300-02-9	Nc1cccc(CNC(=O)c2ccc(Oc3ccc(OCc4cccc(F)c4)cc3)nc2)c1	JZMLHJRKSJXARY-UHFFFAOYSA-N	-8.04915	0.481263
cefotetan	BRD-A78723049-001-01-2	CO[C@]1(NC(=O)C2SC(S2)=C(C(N)=O)C(O)=O)[C@H]2SCC(CSc3nnnn3C)=C(N2C1=O)C(O)=O |a:2,&1:17,c:30|	SRZNHPXWXCNNDU-IXOPCIAXSA-N	-8.04083	-1.42118
PI-103	BRD-K67868012-001-14-2	Oc1cccc(c1)-c1nc(N2CCOCC2)c2oc3ncccc3c2n1	TUVCWJQQGGETHL-UHFFFAOYSA-N	-8.03767	-0.662174
refametinib	BRD-K85751432-001-04-9	COc1cc(F)c(F)c(Nc2ccc(I)cc2F)c1NS(=O)(=O)C1(C[C@H](O)CO)CC1	RDSACQWTXKSHJT-NSHDSACASA-N	-8.03715	0.233706
valganciclovir	BRD-K01825663-001-01-9	CC(C)[C@H](N)C(=O)OC[C@@H](CO)OCn1cnc2c1[nH]c(N)nc2=O |a:3,&1:9|	WPVFJKSGQUFQAP-BDAKNGLRSA-N	-8.0358	-0.456164
olmesartan-medoxomil	BRD-K78485176-001-10-9	CCCc1nc(c(C(=O)OCc2oc(=O)oc2C)n1Cc1ccc(cc1)-c1ccccc1-c1nn[nH]n1)C(C)(C)O	UQGKUQLKSCSZGY-UHFFFAOYSA-N	-8.02582	0.41038
AZD3264	BRD-K14287049-001-01-3	Cc1noc(C)c1-c1ccc(-c2cc(C(N)=O)c(NC(N)=O)s2)c(O[C@H]2CCNC2)c1	NMFIXEFNQPDISY-ZDUSSCGKSA-N	-8.02486	-0.252346
dihydroergocristine	BRD-K97440753-066-20-9	CC(C)[C@@]1(NC(=O)[C@@H]2C[C@H]3[C@@H](Cc4c[nH]c5cccc3c45)N(C)C2)O[C@@]2(O)[C@@H]3CCCN3C(=O)[C@H](Cc3ccccc3)N2C1=O	DEQITUUQPICUMR-HJPBWRTMSA-N	-8.02344	1.01192
morniflumate	BRD-K38938675-001-01-4	FC(F)(F)c1cccc(Nc2ncccc2C(=O)OCCN2CCOCC2)c1	LDXSPUSKBDTEKA-UHFFFAOYSA-N	-8.01804	-1.10837
setmelanotide	BRD-K00003298-001-01-9	[H][C@]1(Cc2ccccc2)NC(=O)[C@H](Cc2cnc[nH]2)NC(=O)[C@@H](C)NC(=O)[C@]([H])(CSSC[C@H](NC(=O)[C@H](Cc2c[nH]c3ccccc23)NC(=O)[C@H](CCCNC(N)=N)NC1=O)C(N)=O)NC(=O)[C@H](CCCNC(N)=N)NC(C)=O	HDHDTKMUACZDAA-PJHQLSNHSA-N	-8.0177	-0.267542
crystal-violet	BRD-K00003324-003-01-9	CN(C)c1ccc(cc1)C(=C1C=CC(C=C1)=[N+](C)C)c1ccc(cc1)N(C)C |c:12,15|	LGLFFNDHMLKUMI-UHFFFAOYSA-N	-8.01765	-1.08049
pexmetinib	BRD-K53405000-001-02-8	Cc1ccc(cc1)-n1nc(cc1NC(=O)NCc1cc(F)ccc1Oc1ccc2n(CCO)ncc2c1)C(C)(C)C	LNMRSSIMGCDUTP-UHFFFAOYSA-N	-8.0145	-0.450845
LY311727	BRD-K00004565-001-01-9	CCc1c(CC(N)=O)c2cc(OCCCP(O)(O)=O)ccc2n1Cc1ccccc1	OPWQYOUZRHDKBR-UHFFFAOYSA-N	-8.01159	0.190194
bortezomib	BRD-K88510285-001-25-1	CC(C)C[C@H](NC(=O)[C@H](Cc1ccccc1)NC(=O)c1cnccn1)B(O)O	GXJABQQUPOEUTA-RDJZCZTQSA-N	-8.00921	0.574371
ARQ-092	BRD-K60171656-001-01-6	Nc1ncccc1-c1nc2ccc(nc2n1-c1ccc(cc1)C1(N)CCC1)-c1ccccc1	HNFMVVHMKGFCMB-UHFFFAOYSA-N	-8.00826	3.66667
azimilide	BRD-K38913877-300-02-9	CN1CCN(CCCCN2C(=O)CN(\N=C\c3ccc(o3)-c3ccc(Cl)cc3)C2=O)CC1	MREBEPTUUMTTIA-PCLIKHOPSA-N	-8.00481	-0.521444
ORE1001	BRD-K67068943-001-01-0	CC(C)C[C@H](N[C@@H](Cc1cncn1Cc1cc(Cl)cc(Cl)c1)C(O)=O)C(O)=O	NTCCRGGIJNDEAB-IRXDYDNUSA-N	-7.99473	1.03606
AMG-337	BRD-K27061362-001-01-6	COCCOc1cnc2ccn([C@H](C)c3nnc4c(F)cc(cn34)-c3cnn(C)c3)c(=O)c2c1	DWHXUGDWKAIASB-CQSZACIVSA-N	-7.99091	-0.830278
FIPI	BRD-K61560897-003-02-9	Fc1ccc2[nH]c(cc2c1)C(=O)NCCN1CCC(CC1)n1c2ccccc2[nH]c1=O	LHABRXRGDLASIH-UHFFFAOYSA-N	-7.98475	0.648052
pinocembrin	BRD-K94689771-001-10-9	Oc1cc(O)c2C(=O)C[C@H](Oc2c1)c1ccccc1	URFCJEUYXNAHFI-ZDUSSCGKSA-N	-7.97864	-0.528509
TAS-103	BRD-K09426783-300-03-9	CN(C)CCNc1nc2cc(O)ccc2c2-c3ccccc3C(=O)c12	ROWSTIYZUWEOMM-UHFFFAOYSA-N	-7.97806	0.121321
morin	BRD-K11590034-002-04-2	Oc1ccc(c(O)c1)-c1oc2cc(O)cc(O)c2c(=O)c1O	YXOLAZRVSSWPPT-UHFFFAOYSA-N	-7.97455	-0.991427
AZD9668	BRD-K31476763-001-02-9	Cc1c(cc(C(=O)NCc2ccc(cn2)S(C)(=O)=O)c(=O)n1-c1cccc(c1)C(F)(F)F)-c1ccnn1C	QNQZWEGMKJBHEM-UHFFFAOYSA-N	-7.96503	-0.546868
sitafloxacin	BRD-K10836013-002-02-9	N[C@@H]1CN(CC11CC1)c1c(F)cc2c(c1Cl)n(cc(C(O)=O)c2=O)[C@@H]1C[C@@H]1F	PNUZDKCDAWUEGK-CYZMBNFOSA-N	-7.96348	-0.129752
CGP-20712A	BRD-K01827291-066-05-9	CS(O)(=O)=O.Cn1cc(nc1-c1ccc(OC[C@H](O)CNCCOc2ccc(O)c(c2)C(N)=O)cc1)C(F)(F)F |&1:17,r|	VFPOVCXWKBYDNF-XFULWGLBSA-N	-7.96136	-0.0537798
ixazomib-citrate	BRD-A66419424-001-03-2	CC(C)C[C@H](NC(=O)CNC(=O)c1cc(Cl)ccc1Cl)B1OC(=O)C[C@@](CC(O)=O)(O1)C(O)=O |a:4,&1:25|	YTXSYWAKVMZICI-VBKZILBWSA-N	-7.95768	0.330459
SB-2343	BRD-K98795921-001-02-9	CC(C)n1c(C)nc2c(nc(nc12)N1CCOCC1)-c1cnc(N)nc1	QYBGBLQCOOISAR-UHFFFAOYSA-N	-7.95159	0.135997
AR-12	BRD-K90497590-001-04-2	NCC(=O)Nc1ccc(cc1)-n1nc(cc1-c1ccc2c(ccc3ccccc23)c1)C(F)(F)F	YULUCECVQOCQFQ-UHFFFAOYSA-N	-7.9507	-0.518302
tivantinib	BRD-K33379087-001-07-5	O=C1NC(=O)[C@H]([C@@H]1c1c[nH]c2ccccc12)c1cn2CCCc3cccc1c23	UCEQXRCJXIVODC-PMACEKPBSA-N	-7.94849	0.715693
GKT137831	BRD-K79710622-001-03-7	CN(C)c1cccc(c1)-c1n(C)c(=O)cc2[nH]n(-c3ccccc3Cl)c(=O)c12	RGYQPQARIQKJKH-UHFFFAOYSA-N	-7.94848	0.432742
kuromanin	BRD-K51337109-003-01-3	OC[C@H]1O[C@@H](Oc2cc3c(O)cc(O)cc3[o+]c2-c2ccc(O)c(O)c2)[C@H](O)[C@@H](O)[C@@H]1O	RKWHWFONKJEUEF-GQUPQBGVSA-O	-7.94639	1.26799
pronethalol	BRD-K01825804-003-02-9	CC(C)NC[C@@H](O)c1ccc2ccccc2c1 |&1:5,r|	HRSANNODOVBCST-OAHLLOKOSA-N	-7.94277	0.116552
rutin	BRD-K20482099-001-12-9	C[C@@H]1O[C@@H](OC[C@H]2O[C@@H](Oc3c(oc4cc(O)cc(O)c4c3=O)-c3ccc(O)c(O)c3)[C@H](O)[C@@H](O)[C@@H]2O)[C@H](O)[C@H](O)[C@H]1O	IKGXIBQEEMLURG-NVPNHPEKSA-N	-7.94137	-1.97072
amikacin	BRD-K88043978-315-11-9	NCC[C@H](O)C(=O)N[C@@H]1C[C@H](N)[C@@H](O[C@H]2O[C@H](CN)[C@@H](O)[C@H](O)[C@H]2O)[C@H](O)[C@H]1O[C@H]1O[C@H](CO)[C@@H](O)[C@H](N)[C@H]1O	LKCWBDHBTVXHDL-RMDFUYIESA-N	-7.93873	0.243111
odanacatib	BRD-K22822991-001-03-9	CC(C)(F)C[C@H](N[C@@H](c1ccc(cc1)-c1ccc(cc1)S(C)(=O)=O)C(F)(F)F)C(=O)NC1(CC1)C#N	FWIVDMJALNEADT-SFTDATJTSA-N	-7.93657	1.10959
KL-001	BRD-A94580299-001-11-9	CS(=O)(=O)N(C[C@@H](O)Cn1c2ccccc2c2ccccc12)Cc1ccco1 |&1:6,r|	OQAFDLPAPSSOHY-MRXNPFEDSA-N	-7.93402	-0.0450832
trifluridine	BRD-K03243820-001-25-3	OC[C@H]1O[C@H](C[C@@H]1O)n1cc(c(=O)[nH]c1=O)C(F)(F)F	VSQQQLOSPVPRAZ-RRKCRQDMSA-N	-7.93325	1.32515
apigenin	BRD-K01493881-001-29-4	Oc1ccc(cc1)-c1cc(=O)c2c(O)cc(O)cc2o1	KZNIFHPLKGYRTM-UHFFFAOYSA-N	-7.93288	-0.612104
RWJ-21757	BRD-K00091711-001-02-0	Nc1nc(=O)c2n(CC=C)c(=O)n([C@@H]3O[C@H](CO)[C@@H](O)[C@H]3O)c2[nH]1	VDCRFBBZFHHYGT-IOSLPCCCSA-N	-7.93108	0.161081
EMD-1214063	BRD-K97963946-001-02-9	CN1CCC(COc2cnc(nc2)-c2cccc(Cn3nc(ccc3=O)-c3cccc(c3)C#N)c2)CC1	AHYMHWXQRWRBKT-UHFFFAOYSA-N	-7.92774	0.096237
fostemsavir	BRD-K00003191-001-01-9	COc1cnc(-n2cnc(C)n2)c2n(COP(O)(O)=O)cc(C(=O)C(=O)N3CCN(CC3)C(=O)c3ccccc3)c12	SWMDAPWAQQTBOG-UHFFFAOYSA-N	-7.92364	1.06664
PI3K-IN-2	BRD-K62374002-001-01-5	Nc1cc(c(cn1)-c1nc(nc(n1)N1CCOCC1)N1CCOCC1)C(F)(F)F	ADGGYDAFIHSYFI-UHFFFAOYSA-N	-7.92355	-0.182745
SYM-2206	BRD-A77218119-001-04-3	CCCNC(=O)N1N=C(c2ccc(N)cc2)c2cc3OCOc3cc2[C@@H]1C |r,t:7|	OFUDZKKOKPGXOH-LBPRGKRZSA-N	-7.92001	-2.25979
TAK-632	BRD-K31866293-001-01-6	Fc1ccc(Oc2ccc3nc(NC(=O)C4CC4)sc3c2C#N)cc1NC(=O)Cc1cccc(c1)C(F)(F)F	OJFKUJDRGJSAQB-UHFFFAOYSA-N	-7.91953	1.32617
fludarabine-phosphate	BRD-K71106091-001-09-5	Nc1nc(F)nc2n(cnc12)[C@@H]1O[C@H](COP(O)(O)=O)[C@@H](O)[C@@H]1O	GIUYCYHIANZCFB-FJFJXFQQSA-N	-7.91886	-0.461114
LY2157299	BRD-K78118466-001-04-9	Cc1cccc(n1)-c1nn2CCCc2c1-c1ccnc2ccc(cc12)C(N)=O	IVRXNBXKWIJUQB-UHFFFAOYSA-N	-7.91697	-0.301901
SB-222200	BRD-K04414442-001-10-9	CC[C@H](NC(=O)c1c(C)c(nc2ccccc12)-c1ccccc1)c1ccccc1	MQNYRKWJSMQECI-QFIPXVFZSA-N	-7.9098	1.58213
cot-inhibitor-2	BRD-K49468759-001-05-9	CCN1CCC(CC1)n1cc(CNc2cc(Cl)c3ncc(C#N)c(Nc4ccc(F)c(Cl)c4)c3c2)nn1	PHNZIIMWDVXPGG-UHFFFAOYSA-N	-7.90304	0.1413
KME-4	BRD-K00004747-001-01-9	CC(C)(C)c1cc(\C=C2/CCOC2=O)cc(c1O)C(C)(C)C	DFPYHQJPGCODSB-UKTHLTGXSA-N	-7.89941	0.0797756
omadacycline	BRD-K00003569-003-01-9	[H][C@@]12Cc3c(cc(CNCC(C)(C)C)c(O)c3C(=O)[C@H]1C(=O)[C@]1(O)C(=O)[C@@H](C(N)=O)C(=O)[C@@H](N(C)C)[C@]1([H])C2)N(C)C |&1:26,&2:19|	OVIWLBQFYMOVOF-NXSZOOMBSA-N	-7.89713	-1.09269
riboflavin-5-phosphate-sodium	BRD-K09229706-236-02-6	Cc1cc2nc3c(nc(=O)[nH]c3=O)n(C[C@H](O)[C@H](O)[C@H](O)COP(O)(O)=O)c2cc1C	FVTCRASFADXXNN-SCRDCRAPSA-N	-7.89618	-0.702588
calpeptin	BRD-K26134695-001-05-9	CCCC[C@H](NC(=O)[C@H](CC(C)C)NC(=O)OCc1ccccc1)C=O	PGGUOGKHUUUWAF-ROUUACIJSA-N	-7.88897	-4.99032
indiplon	BRD-K90948141-001-03-9	CN(C(C)=O)c1cccc(c1)-c1ccnc2c(cnn12)C(=O)c1cccs1	CBIAWPMZSFFRGN-UHFFFAOYSA-N	-7.88875	-0.927736
YC-1	BRD-K60476892-001-17-9	OCc1ccc(o1)-c1nn(Cc2ccccc2)c2ccccc12	OQQVFCKUDYMWGV-UHFFFAOYSA-N	-7.88595	-1.19164
CC-223	BRD-K88737571-001-02-2	CO[C@H]1CC[C@@H](CC1)N1C(=O)CNc2ncc(nc12)-c1ccc(nc1)C(C)(C)O |r|	UFKLYTOEMRFKAD-SHTZXODSSA-N	-7.88548	-0.504043
gambogic-acid	BRD-K08542803-001-02-3	CC(C)=CCC[C@@]1(C)Oc2c(CC=C(C)C)c3O[C@@]45[C@H]6C[C@@H](C=C4C(=O)c3c(O)c2C=C1)C(=O)[C@]5(C\C=C(\C)C(O)=O)OC6(C)C |c:22,33|	GEZHEQNLKAOMCA-RRZNCOCZSA-N	-7.88136	1.17278
RU-42173	BRD-K85285268-003-01-1	CC(C)N[C@@H]1CCn2c3c(cccc3[nH]c2=O)[C@H]1O	ZSTCZWJCLIRCOJ-DGCLKSJQSA-N	-7.88072	-0.0815868
MG-132	BRD-K60230970-001-16-7	CC(C)C[C@H](NC(=O)[C@H](CC(C)C)NC(=O)[C@H](CC(C)C)NC(=O)OCc1ccccc1)C=O	TZYWCYJVHRLUCT-VABKMULXSA-N	-7.87852	-4.2607
CP-673451	BRD-K43621685-001-05-9	COCCOc1ccc2n(cnc2c1)-c1ccc2cccc(N3CCC(N)CC3)c2n1	DEEOXSOLTLIWMG-UHFFFAOYSA-N	-7.87677	0.395672
RWJ-50271	BRD-K94623186-001-02-9	Cc1c(cnn1-c1nc(cs1)-c1cccc(c1)C(F)(F)F)C(=O)NCCCO	HOFGTYCLOKDAES-UHFFFAOYSA-N	-7.8766	-0.150525
PF-06409577	BRD-K00003731-001-01-9	OC(=O)c1c[nH]c2cc(Cl)c(cc12)-c1ccc(cc1)C1(O)CCC1	FHQXLWCFSUSXBF-UHFFFAOYSA-N	-7.87636	0.762959
antagonist-g	BRD-K25863791-001-01-8	CSCC[C@H](NC(=O)[C@H](CC(C)C)NC(=O)[C@@H](Cc1c[nH]c2ccccc12)NC(=O)[C@H](Cc1ccccc1)N(C)C(=O)[C@@H](Cc1c[nH]c2ccccc12)NC(=O)[C@@H](N)CCCNC(N)=N)C(N)=O	CUCSSYAUKKIDJV-FAXBSAIASA-N	-7.87569	0.199774
ABT-751	BRD-K91623615-001-09-9	COc1ccc(cc1)S(=O)(=O)Nc1cccnc1Nc1ccc(O)cc1	URCVCIZFVQDVPM-UHFFFAOYSA-N	-7.87462	-0.3096
ceftibuten	BRD-K11124378-001-04-6	Nc1nc(cs1)C(=C\CC(O)=O)\C(=O)N[C@H]1[C@H]2SCC=C(N2C1=O)C(O)=O |c:20|	UNJFKXSSGBWRBZ-BJCIPQKHSA-N	-7.87455	0.55523
OXF-BD-02	BRD-A73891132-001-02-9	Cc1noc(C)c1-c1cc(O)cc(c1)[C@@H](O)c1ccccc1 |&1:14,r|	FEQUIPXIENTMJN-SFHVURJKSA-N	-7.87312	0.0869191
VS-4718	BRD-K09877029-001-02-9	CNC(=O)c1ccccc1Nc1cc(Nc2ccc(cc2OC)N2CCOCC2)ncc1C(F)(F)F	IGUBBWJDMLCRIK-UHFFFAOYSA-N	-7.87258	0.276446
9-aminocamptothecin	BRD-K09291936-001-14-9	CC[C@@]1(O)C(=O)OCc2c1cc1-c3nc4cccc(N)c4cc3Cn1c2=O	FUXVKZWTXQUGMW-FQEVSTJZSA-N	-7.86853	0.478551
A-867744	BRD-K33059059-001-02-9	CCC(=O)c1cc(-c2ccc(Cl)cc2)n(c1C)-c1ccc(cc1)S(N)(=O)=O	ABACVOXFUHDKNZ-UHFFFAOYSA-N	-7.866	0.371534
ABX-1431	BRD-K00004603-001-01-9	FC(F)(F)C(OC(=O)N1CCN(Cc2ccc(cc2N2CCCC2)C(F)(F)F)CC1)C(F)(F)F	SQZJGTOZFRNWCX-UHFFFAOYSA-N	-7.8639	0.626198
ganciclovir	BRD-K22662435-001-19-1	Nc1nc(=O)c2ncn(COC(CO)CO)c2[nH]1	IRSCQMHQWWYFCW-UHFFFAOYSA-N	-7.86315	-0.0425193
EW-7197	BRD-K74396648-001-01-4	Cc1cccc(n1)-c1nc(CNc2ccccc2F)[nH]c1-c1ccc2ncnn2c1	FJCDSQATIJKQKA-UHFFFAOYSA-N	-7.86281	-0.308622
Neu2000	BRD-K00003470-001-01-9	OC(=O)c1cc(NCc2c(F)c(F)c(c(F)c2F)C(F)(F)F)ccc1O	HABROHXUHNHQMY-UHFFFAOYSA-N	-7.86002	1.94713
lisinopril	BRD-K67966701-335-15-9	NCCCC[C@H](N[C@@H](CCc1ccccc1)C(O)=O)C(=O)N1CCC[C@H]1C(O)=O	RLAWWYSOJDYHDC-BZSNNMDCSA-N	-7.85663	0.743089
MK-5046	BRD-K03886848-001-01-8	O[C@@](Cc1ncc(CC2(CC2)C(F)(F)F)[nH]1)(c1ccc(cc1)-n1cccn1)C(F)(F)F	UJINBEQCDMOAHM-SFHVURJKSA-N	-7.8559	-0.702641
RV1729	BRD-K00004579-001-01-9	COCCN(CCOC)C(=O)CCCC#Cc1cccc2nc(Cn3nc(-c4cccc(O)c4)c4c(N)ncnc34)n(Cc3ccccc3Cl)c(=O)c12	UBLOHCIYTDRGJH-UHFFFAOYSA-N	-7.8504	-0.196693
PF-04418948	BRD-K54871792-001-01-4	COc1ccc2cc(OCC3(CN(C3)C(=O)c3ccc(F)cc3)C(O)=O)ccc2c1	LWJGMYMNSNVCEM-UHFFFAOYSA-N	-7.84581	-0.671543
kakonein	BRD-A07815743-001-01-1	OC[C@H]1O[C@@H]([C@@H](O)[C@@H](O)[C@@H]1O)c1c(O)ccc2c1occ(-c1ccc(O)cc1)c2=O |&1:2,&2:4,&3:5,&4:7,&5:9,r|	HKEAFJYKMMKDOR-YAJUCGGBSA-N	-7.84506	0.315804
tomivosertib	BRD-K00003361-001-01-9	Cc1cc(Nc2cc(N)ncn2)c(=O)n2c1C(=O)NC21CCCCC1	HKTBYUWLRDZAJK-UHFFFAOYSA-N	-7.84352	-0.0979381
acebutolol	BRD-A29260609-003-26-0	CCCC(=O)Nc1ccc(OCC(O)CNC(C)C)c(c1)C(C)=O	GOEMGAFJFRBGGG-UHFFFAOYSA-N	-7.84303	0.243299
trifluoperazine	BRD-K89732114-300-20-9	CN1CCN(CCCN2c3ccccc3Sc3ccc(cc23)C(F)(F)F)CC1	ZEWQUBUPAILYHI-UHFFFAOYSA-N	-7.84213	-1.02625
10-hydroxycamptothecin	BRD-K63784565-001-08-9	CC[C@@]1(O)C(=O)OCc2c1cc1-c3nc4ccc(O)cc4cc3Cn1c2=O	HAWSQZCWOQZXHI-FQEVSTJZSA-N	-7.84202	-0.597383
eluxadoline	BRD-K39560679-001-01-1	COc1ccc(CN([C@@H](C)c2nc(c[nH]2)-c2ccccc2)C(=O)[C@@H](N)Cc2c(C)cc(cc2C)C(N)=O)cc1C(O)=O	QFNHIDANIVGXPE-FNZWTVRRSA-N	-7.84146	0.635841
SRPIN340	BRD-K62621335-001-03-9	FC(F)(F)c1ccc(N2CCCCC2)c(NC(=O)c2ccncc2)c1	DWFGGOFPIISJIT-UHFFFAOYSA-N	-7.84086	-0.182791
2-hydroxy-4-((E)-3-(4-hydroxyphenyl)acryloyl)-2-((2R,3R,4S,5S,6R)-3,4,5-trihydroxy-6-(hydroxymethyl)tetrahydro-2H-pyran-2-yl)-6-((2S,3R,4R,5S,6R)-3,4,5-trihydroxy-6-(hydroxymethyl)tetrahydro-2H-pyran-2-	BRD-A52169337-001-02-7	OC[C@H]1O[C@H]([C@H](O)[C@@H](O)[C@@H]1O)[C@H]1C(=O)C(=C(O)\C=C\c2ccc(O)cc2)C(=O)[C@@](O)([C@@H]2O[C@H](CO)[C@@H](O)[C@H](O)[C@H]2O)C1=O |a:2,4,5,7,9,30,32,35,37,39,&1:11,&2:14,&3:28|	BWKBPVRNWJFLSC-FROSJQSHSA-N	-7.8381	-0.651699
closantel	BRD-K01825680-001-02-9	Cc1cc([C@@H](C#N)c2ccc(Cl)cc2)c(Cl)cc1NC(=O)c1cc(I)cc(I)c1O |&1:4|	JMPFSEBWVLAJKM-KRWDZBQOSA-N	-7.82632	-0.679908
riboflavin-tetrabutyrate	BRD-K74227494-001-03-9	CCCC(=O)OC[C@@H](OC(=O)CCC)[C@@H](OC(=O)CCC)[C@H](Cn1c2cc(C)c(C)cc2nc2c1nc(=O)[nH]c2=O)OC(=O)CCC	MJNIWUJSIGSWKK-BBANNHEPSA-N	-7.82546	-0.272573
GSK2656157	BRD-K41104902-001-01-3	Cc1cccc(CC(=O)N2CCc3c2ccc(-c2cn(C)c4ncnc(N)c24)c3F)n1	PRWSIEBRGXYXAJ-UHFFFAOYSA-N	-7.82201	1.59551
dolutegravir	BRD-K67463151-001-02-9	C[C@@H]1CCO[C@H]2Cn3cc(C(=O)NCc4ccc(F)cc4F)c(=O)c(O)c3C(=O)N12	RHWKPHLQXYSBKR-BMIGLBTASA-N	-7.82157	0.986054
BMS-626531	BRD-K00004550-001-01-9	Cc1c(cnn1-c1ncccc1C(F)(F)F)C(=O)Nc1cc(ccc1C)C(=O)NC1CC1	ZZZJRULMCGMYRH-UHFFFAOYSA-N	-7.82073	-0.265004
arcyriaflavin-a	BRD-K72726508-001-06-9	O=C1NC(=O)c2c1c1c3ccccc3[nH]c1c1[nH]c3ccccc3c21	KAJXOWFGKYKMMZ-UHFFFAOYSA-N	-7.81847	-0.299764
bopindolol	BRD-K01825685-035-01-9	Cc1cc2c(OC[C@@H](CNC(C)(C)C)OC(=O)c3ccccc3)cccc2[nH]1 |&1:7|	UUOJIACWOAYWEZ-GOSISDBHSA-N	-7.81289	-1.42199
talniflumate	BRD-A98378129-001-04-9	FC(F)(F)c1cccc(Nc2ncccc2C(=O)O[C@H]2OC(=O)c3ccccc23)c1 |&1:19,r|	ANMLJLFWUCQGKZ-HXUWFJFHSA-N	-7.80878	-0.215615
ardeparin	BRD-K00003590-314-01-9	CO[C@H]1O[C@H](COS(O)(=O)=O)[C@@H](O[C@@H]2O[C@H]([C@@H](OC)[C@H](O)[C@H]2OS(O)(=O)=O)C(O)=O)[C@H](O)[C@H]1NS(O)(=O)=O	HXSDFQWQRCUQHF-IDOMHHBZSA-N	-7.80869	-0.350543
VT-464	BRD-K72005722-001-02-9	CC(C)[C@@](O)(c1cn[nH]n1)c1ccc2cc(OC(F)F)c(OC(F)F)cc2c1	ZBRAJOQFSNYJMF-SFHVURJKSA-N	-7.80741	-0.250132
oseltamivir-phosphate	BRD-K76011241-011-04-9	CCOC(=O)C1=C[C@@H](OC(CC)CC)[C@H](NC(C)=O)[C@@H](N)C1 |t:5|	VSZGPKBBMSAYNT-RRFJBIMHSA-N	-7.80111	-0.0540448
bimatoprost	BRD-K00003616-001-01-9	CCNC(=O)CCC\C=C/C[C@H]1[C@@H](O)C[C@@H](O)[C@@H]1\C=C\[C@@H](O)CCc1ccccc1	AQOKCDNYWBIDND-FTOWTWDKSA-N	-7.79916	0.461726
CC-930	BRD-K48213016-001-02-9	O[C@H]1CC[C@@H](CC1)Nc1ncc2nc(Nc3c(F)cc(F)cc3F)n([C@H]3CCOC3)c2n1	IBGLGMOPHJQDJB-IHRRRGAJSA-N	-7.79487	-0.385649
uridine-5'-triphosphate	BRD-K01825013-385-04-9	O[C@@H]1[C@@H](COP(O)(=O)OP(O)(=O)OP(O)(O)=O)O[C@H]([C@@H]1O)n1ccc(=O)[nH]c1=O |a:1,2,18,19,&1:5,&2:9|	PGAVKCOVUIYSFO-XVFCMESISA-N	-7.79478	0.859534
INS316	BRD-A29125379-314-01-7	O[C@H]1[C@@H](COP(O)(=O)OP(O)(=O)OP(O)(O)=O)O[C@H]([C@@H]1O)n1ccc(=O)[nH]c1=O |a:2,18,&1:1,&2:5,&3:9,&4:19|	PGAVKCOVUIYSFO-PXBUCIJWSA-N	-7.79478	0.541667
SMI-4a	BRD-K98396737-001-05-9	FC(F)(F)c1cccc(\C=C2/SC(=O)NC2=O)c1	NGJLOFCOEOHFKQ-YVMONPNESA-N	-7.79133	-0.462559
ON123300	BRD-K88554883-001-03-2	CN1CCN(CC1)c1ccc(Nc2ncc3cc(C#N)c(=O)n(C4CCCC4)c3n2)cc1	VADOZMZXXRBXNY-UHFFFAOYSA-N	-7.79058	0.516
streptomycin	BRD-K07166362-065-03-9	CN[C@H]1[C@H](O)[C@@H](O)[C@H](CO)O[C@H]1O[C@H]1[C@H](O[C@H]2[C@H](O)[C@@H](O)[C@H](NC(N)=N)[C@@H](O)[C@@H]2NC(N)=N)O[C@@H](C)[C@]1(O)C=O	UCSJYZPVAKXKNQ-HZYVHMACSA-N	-7.78724	-0.493563
batefenterol	BRD-K00003148-001-01-9	COc1cc(NC(=O)CCN2CCC(CC2)OC(=O)Nc2ccccc2-c2ccccc2)c(Cl)cc1CNC[C@H](O)c1ccc(O)c2nc(O)ccc12	URWYQGVSPQJGGB-DHUJRADRSA-N	-7.78688	0.133836
ZK-200775	BRD-K67525671-001-04-9	OP(O)(=O)Cn1c2cc(N3CCOCC3)c(cc2[nH]c(=O)c1=O)C(F)(F)F	WZMQMKNCWDCCMT-UHFFFAOYSA-N	-7.78664	-0.437805
purmorphamine	BRD-K73397362-001-07-4	C1CCC(CC1)n1cnc2c(Nc3ccc(cc3)N3CCOCC3)nc(Oc3cccc4ccccc34)nc12	FYBHCRQFSFYWPY-UHFFFAOYSA-N	-7.78558	-0.258081
ZD-0947	BRD-K00004620-001-01-9	FC(F)(F)C1=C[C@H](C2=C(CCCC2=O)N1)c1cccc(c1)C#N |t:4,7|	RUVMMEREJMHLOS-LBPRGKRZSA-N	-7.78492	-0.380269
nilotinib	BRD-K81528515-001-15-9	Cc1cn(cn1)-c1cc(NC(=O)c2ccc(C)c(Nc3nccc(n3)-c3cccnc3)c2)cc(c1)C(F)(F)F	HHZIURLSWUIHRB-UHFFFAOYSA-N	-7.78464	0.462662
oseltamivir-carboxylate	BRD-K93767137-001-02-9	CCC(CC)O[C@@H]1C=C(C[C@H](N)[C@H]1NC(C)=O)C(O)=O |c:7|	NENPYTRHICXVCS-YNEHKIRRSA-N	-7.78418	0.787292
filanesib	BRD-K37379014-001-02-0	CON(C)C(=O)N1N=C(S[C@@]1(CCCN)c1ccccc1)c1cc(F)ccc1F |c:7|	LLXISKGBWFTGEI-FQEVSTJZSA-N	-7.78389	-0.906485
lumefantrine	BRD-A05926236-001-05-3	CCCCN(CCCC)C[C@@H](O)c1cc(Cl)cc2\C(=C/c3ccc(Cl)cc3)c3cc(Cl)ccc3-c12 |&1:10,r|	DYLGFOYVTXJFJP-OXTLUBNBSA-N	-7.77961	-0.748741
BMS-688521	BRD-K85649978-001-02-1	CN1C(=O)N(C(=O)[C@]11CN(C[C@H]1c1ccc(cc1)C#N)c1ccc(cn1)C(O)=O)c1cc(Cl)cc(Cl)c1	LILGMDXLRPEBNH-HFZDXXHNSA-N	-7.77914	-0.854332
GSK9027	BRD-K29328421-001-02-9	Fc1ccc(cc1)-n1ncc2cc(ccc12)-c1ccc(NS(=O)(=O)Cc2ccccc2)cc1C(F)(F)F	DXBJGDVBQPEMOB-UHFFFAOYSA-N	-7.77728	0.0213963
tosufloxacin	BRD-K01825158-003-02-9	N[C@H]1CCN(C1)c1nc2n(cc(C(O)=O)c(=O)c2cc1F)-c1ccc(F)cc1F |&1:1|	WUWFMDMBOJLQIV-JTQLQIEISA-N	-7.77476	-0.0211246
adenosine-triphosphate	BRD-K00003709-001-01-9	Nc1ncnc2n(cnc12)[C@@H]1O[C@H](COP(O)(=O)OP(O)(=O)OP(O)(O)=O)[C@@H](O)[C@H]1O	ZKHQWZAMYRWXGA-KQYNXXCUSA-N	-7.77227	0.633937
anamorelin	BRD-K01174345-001-02-9	CN(C)N(C)C(=O)[C@@]1(Cc2ccccc2)CCCN(C1)C(=O)[C@@H](Cc1c[nH]c2ccccc12)NC(=O)C(C)(C)N	VQPFSIRUEPQQPP-MXBOTTGLSA-N	-7.77152	0.731364
lanoconazole	BRD-A54275602-001-01-0	Clc1ccccc1[C@H]1CS\C(S1)=C(\C#N)n1ccnc1 |&1:7,r|	ZRTQSJFIDWNVJW-MNWMYKRDSA-N	-7.76951	-1.11718
LY2228820	BRD-K59227464-334-04-9	CC(C)(C)Cn1c(N)nc2ccc(nc12)-c1nc([nH]c1-c1ccc(F)cc1)C(C)(C)C	XPPBBJCBDOEXDN-UHFFFAOYSA-N	-7.76886	0.253265
LY411575	BRD-K20013301-001-03-9	C[C@H](NC(=O)[C@@H](O)c1cc(F)cc(F)c1)C(=O)N[C@H]1c2ccccc2-c2ccccc2N(C)C1=O	ULSSJYNJIZWPSB-CVRXJBIPSA-N	-7.76568	-0.954568
buparlisib	BRD-K42191735-001-08-7	Nc1cc(c(cn1)-c1cc(nc(n1)N1CCOCC1)N1CCOCC1)C(F)(F)F	CWHUFRVAEUJCEF-UHFFFAOYSA-N	-7.76528	-1.20695
kaempferol	BRD-K12807006-001-22-9	Oc1ccc(cc1)-c1oc2cc(O)cc(O)c2c(=O)c1O	IYRMWMYZSQPJKC-UHFFFAOYSA-N	-7.76272	-0.0796354
cefoperazone	BRD-K02292852-001-06-9	CCN1CCN(C(=O)N[C@@H](C(=O)N[C@H]2[C@H]3SCC(CSc4nnnn4C)=C(N3C2=O)C(O)=O)c2ccc(O)cc2)C(=O)C1=O |c:26|	GCFBRXLSHGKWDP-XCGNWRKASA-N	-7.76225	0.372331
batimastat	BRD-K82818427-001-05-9	CNC(=O)[C@H](Cc1ccccc1)NC(=O)[C@H](CC(C)C)[C@H](CSc1cccs1)C(=O)NO	XFILPEOLDIKJHX-QYZOEREBSA-N	-7.76123	-0.00489858
K02288	BRD-K58568447-001-03-7	COc1cc(cc(OC)c1OC)-c1cc(cnc1N)-c1cccc(O)c1	CJLMANFTWLNAKC-UHFFFAOYSA-N	-7.75937	0.216375
fenobam	BRD-K41160163-001-08-9	CN1CC(=O)N=C1NC(=O)Nc1cccc(Cl)c1 |c:5|	DWPQODZAOSWNHB-UHFFFAOYSA-N	-7.75821	0.165884
varespladib	BRD-K09711437-001-04-3	CCc1c(C(=O)C(N)=O)c2c(OCC(O)=O)cccc2n1Cc1ccccc1	BHLXTPHDSZUFHR-UHFFFAOYSA-N	-7.7581	0.836884
CFTRinh-172	BRD-K72004355-001-04-9	OC(=O)c1ccc(\C=C2\SC(=S)N(C2=O)c2cccc(c2)C(F)(F)F)cc1	JIMHYXZZCWVCMI-RIYZIHGNSA-N	-7.75461	0.359681
HC-067047	BRD-K03391209-001-01-2	Cc1c(cc(-c2ccccc2)n1CCCN1CCOCC1)C(=O)Nc1cccc(c1)C(F)(F)F	NCZYSQOTAYFTNM-UHFFFAOYSA-N	-7.7538	0.615269
mesoridazine	BRD-K01827307-074-13-9	CN1CCCC[C@@H]1CCN1c2ccccc2Sc2ccc(cc12)[S@@](C)=O |a:23,&1:6|	SLVMESMUVMCQIY-AKJBCIBTSA-N	-7.75341	0.628302
cot-inhibitor-1	BRD-K98710228-001-01-6	Fc1ccc(Nc2c(cnc3c(Cl)cc(NCc4cn(CCN5CCCCCC5)nn4)cc23)C#N)cc1Cl	ZWFKJFUFYPOTKL-UHFFFAOYSA-N	-7.75302	-0.489032
TXA127	BRD-K36040345-001-02-9	CC[C@H](C)[C@H](NC(=O)[C@H](Cc1ccc(O)cc1)NC(=O)[C@@H](NC(=O)[C@H](CCCNC(N)=N)NC(=O)[C@@H](N)CC(O)=O)C(C)C)C(=O)N[C@@H](Cc1cnc[nH]1)C(=O)N1CCC[C@H]1C(O)=O	PVHLMTREZMEJCG-GDTLVBQBSA-N	-7.74935	0.757925
talaporfin	BRD-K00004965-342-01-9	CCc1c(C)c2cc3[nH]c(cc4nc([C@@H](CCC(O)=O)[C@@H]4C)c(CC(=O)N[C@@H](CC(O)=O)C(O)=O)c4nc(cc1[nH]2)c(C)c4C(O)=O)c(C)c3C=C	SIEXFRDYNDREBM-WSUYNKMOSA-N	-7.74888	-2.87047
gemigliptin	BRD-K00003182-001-01-9	N[C@H](CN1CC(F)(F)CCC1=O)CC(=O)N1CCc2c(C1)nc(nc2C(F)(F)F)C(F)(F)F	ZWPRRQZNBDYKLH-VIFPVBQESA-N	-7.74837	-1.09333
PF-06873600	BRD-K00004750-001-01-9	C[C@@]1(O)CCC[C@H]1n1c2nc(NC3CCN(CC3)S(C)(=O)=O)ncc2cc(C(F)F)c1=O	QIEKHLDZKRQLLN-FOIQADDNSA-N	-7.74198	-1.21957
AMN-082	BRD-K23335153-300-08-9	C(CNC(c1ccccc1)c1ccccc1)NC(c1ccccc1)c1ccccc1	DTZDSNQYNPNCPK-UHFFFAOYSA-N	-7.74193	0.0453301
CB-5083	BRD-K49048664-001-02-0	Cc1cc2c(cccc2n1-c1nc2CCOCc2c(NCc2ccccc2)n1)C(N)=O	RDALZZCKQFLGJP-UHFFFAOYSA-N	-7.74102	0.569899
acemetacin	BRD-K67563174-001-19-9	COc1ccc2n(C(=O)c3ccc(Cl)cc3)c(C)c(CC(=O)OCC(O)=O)c2c1	FSQKKOOTNAMONP-UHFFFAOYSA-N	-7.73844	-0.78801
BMS-309403	BRD-K87956243-001-02-9	CCc1c(c(nn1-c1ccccc1-c1cccc(OCC(O)=O)c1)-c1ccccc1)-c1ccccc1	SJRVJRYZAQYCEE-UHFFFAOYSA-N	-7.73795	-0.913038
naringin	BRD-K02953697-001-10-9	C[C@@H]1O[C@@H](O[C@@H]2[C@@H](O)[C@H](O)[C@@H](CO)O[C@H]2Oc2cc(O)c3C(=O)C[C@H](Oc3c2)c2ccc(O)cc2)[C@H](O)[C@H](O)[C@H]1O	DFPMSGMNTNDNHN-ZPHOTFPESA-N	-7.73622	0.292283
SCS	BRD-K78496197-001-05-9	Oc1ccccc1\C=N\NC(=O)c1ccccc1O	OMCYEZUIYGPHDJ-OQLLNIDSSA-N	-7.73485	1.01764
J147	BRD-K00004699-001-01-9	COc1cccc(\C=N\N(C(=O)C(F)(F)F)c2ccc(C)cc2C)c1	HYMZAYGFKNNHDN-SSDVNMTOSA-N	-7.73396	0.681564
ertapenem	BRD-A40472231-304-01-7	C[C@@H](O)[C@H]1[C@H]2[C@@H](C)C(S[C@@H]3CN[C@@H](C3)C(=O)Nc3cccc(c3)C(O)=O)=C(N2C1=O)C(O)=O |a:1,4,5,9,12,&1:3,c:27|	JUZNIMUFDBIJCM-FKTXGUMASA-N	-7.73014	0.0215229
DPCPX	BRD-K01824921-001-19-9	CCCn1c2nc([nH]c2c(=O)n(CCC)c1=O)C1CCCC1	FFBDFADSZUINTG-UHFFFAOYSA-N	-7.72837	-0.039805
go-6983	BRD-K36984403-001-03-5	COc1ccc2n(CCCN(C)C)cc(C3=C(C(=O)NC3=O)c3c[nH]c4ccccc34)c2c1 |t:15|	LLJJDLHGZUOMQP-UHFFFAOYSA-N	-7.72619	-1.52855
lumacaftor	BRD-K69236721-001-03-9	Cc1ccc(NC(=O)C2(CC2)c2ccc3OC(F)(F)Oc3c2)nc1-c1cccc(c1)C(O)=O	UFSKUSARDNFIRC-UHFFFAOYSA-N	-7.72467	0.70093
A740003	BRD-A78952587-001-03-9	COc1ccc(CC(=O)N[C@@H](N\C(Nc2cccc3ncccc23)=N\C#N)C(C)(C)C)cc1OC |&1:10,r|	PUHSRMSFDASMAE-DEOSSOPVSA-N	-7.72325	0.358824
DBeQ	BRD-K59204667-001-03-1	C(Nc1nc(NCc2ccccc2)c2ccccc2n1)c1ccccc1	QAIMUUJJAJBPCL-UHFFFAOYSA-N	-7.72145	0.462316
furamidine	BRD-K77758223-300-02-9	NC(=N)c1ccc(cc1)-c1ccc(o1)-c1ccc(cc1)C(N)=N	ZJHZBDRZEZEDGB-UHFFFAOYSA-N	-7.72084	#N/A
alpidem	BRD-K66896751-001-02-4	CCCN(CCC)C(=O)Cc1c(nc2ccc(Cl)cn12)-c1ccc(Cl)cc1	JRTIDHTUMYMPRU-UHFFFAOYSA-N	-7.71722	0.164411
praziquantel	BRD-A21858158-001-23-5	O=C(C1CCCCC1)N1C[C@H]2N(CCc3ccccc23)C(=O)C1 |&1:10,r|	FSVJFNAIGNNGKK-QGZVFWFLSA-N	-7.71702	-0.788577
TMC-353121	BRD-K66097663-001-02-9	Cc1ccc(CCCO)c(NCc2ccc3nc(NCCCN4CCOCC4)n(Cc4nc(C)ccc4O)c3c2)c1	DKORMNNYNRPTBJ-UHFFFAOYSA-N	-7.71514	0.253304
travoprost	BRD-K23976833-001-02-9	CC(C)OC(=O)CCC\C=C/C[C@H]1[C@@H](O)C[C@@H](O)[C@@H]1\C=C\[C@@H](O)COc1cccc(c1)C(F)(F)F	MKPLKVHSHYCHOC-AHTXBMBWSA-N	-7.71283	-1.1138
soraprazan	BRD-K00004585-001-01-9	COCCO[C@H]1[C@H](O)[C@H](Nc2c1ccn1c(C)c(C)nc21)c1ccccc1	PWILYDZRJORZDR-MISYRCLQSA-N	-7.71156	0.954204
montelukast	BRD-K69470111-236-10-9	CC(C)(O)c1ccccc1CC[C@@H](SCC1(CC(O)=O)CC1)c1cccc(\C=C\c2ccc3ccc(Cl)cc3n2)c1	UCHDWCPVSPXUMX-TZIWLTJVSA-N	-7.71079	-2.46351
dinaciclib	BRD-K13662825-001-04-2	CCc1cnn2c(NCc3ccc[n+]([O-])c3)cc(nc12)N1CCCC[C@H]1CCO	PIMQWRZWLQKKBJ-SFHVURJKSA-N	-7.71034	0.078192
TC-I-2014	BRD-K05262258-001-02-9	FC(F)(F)c1ccccc1-c1cc(c2[nH]c(nc2c1)C1=NOC2(C1)CCCCC2)C(F)(F)F |t:22|	VSMFCZZEKTVDHM-UHFFFAOYSA-N	-7.70962	-0.350423
EPZ-5676	BRD-K26531771-001-03-9	CC(C)N(C[C@H]1O[C@H]([C@H](O)[C@@H]1O)n1cnc2c(N)ncnc12)[C@@H]1C[C@H](CCc2nc3ccc(cc3[nH]2)C(C)(C)C)C1	LXFOLMYKSYSZQS-LURJZOHASA-N	-7.7087	0.461166
picotamide	BRD-K67277431-001-11-9	COc1ccc(cc1C(=O)NCc1cccnc1)C(=O)NCc1cccnc1	KYWCWBXGRWWINE-UHFFFAOYSA-N	-7.70394	-0.898683
PD-184352	BRD-K05104363-001-01-9	Fc1ccc(C(=O)NOCC2CC2)c(Nc2ccc(I)cc2Cl)c1F	GFMMXOIFOQCCGU-UHFFFAOYSA-N	-7.70106	0.168497
enzastaurin	BRD-K79404599-001-15-9	Cn1cc(C2=C(C(=O)NC2=O)c2cn(C3CCN(Cc4ccccn4)CC3)c3ccccc23)c2ccccc12 |t:4|	AXRCEOKUDYDWLF-UHFFFAOYSA-N	-7.70005	0.130971
APD668	BRD-K10859802-001-02-9	CC(C)OC(=O)N1CCC(CC1)Oc1ncnc2n(ncc12)-c1ccc(cc1F)S(C)(=O)=O	XTRUQJBVQBUKSQ-UHFFFAOYSA-N	-7.69977	-0.247292
AZD8797	BRD-K03336321-001-02-9	CC(C)C[C@H](CO)Nc1nc(S[C@@H](C)c2ccccc2)nc2nc(N)sc12	ZMQSLMZOWVGBSM-GXTWGEPZSA-N	-7.69667	-0.260309
homidium	BRD-K28354016-001-12-9	CC[n+]1c(-c2ccccc2)c2cc(N)ccc2c2ccc(N)cc12	QTANTQQOYSUMLC-UHFFFAOYSA-O	-7.69257	-1.06447
ceftaroline-fosamil	BRD-K37252028-349-01-8	CCO\N=C(\C(=O)N[C@H]1[C@H]2SCC(Sc3nc(cs3)-c3cc[n+](C)cc3)=C(N2C1=O)C(O)=O)c1nc(=NP(O)(O)=O)s[nH]1 |c:27|	ZCCUWMICIWSJIX-XHNDKCDBSA-O	-7.69232	-0.584078
AGI-6780	BRD-K04691817-001-03-9	FC(F)(F)c1cccc(NC(=O)Nc2cc(ccc2-c2ccsc2)S(=O)(=O)NC2CC2)c1	CCAWRGNYALGPQH-UHFFFAOYSA-N	-7.69086	0.320959
BT-11	BRD-K00003444-001-01-9	O=C(N1CCN(CC1)C(=O)c1cccc(n1)-c1nc2ccccc2[nH]1)c1cccc(n1)-c1nc2ccccc2[nH]1	MVHWZNBAQIGPOQ-UHFFFAOYSA-N	-7.68881	-0.243005
sirtinol	BRD-A23747351-001-08-9	C[C@@H](NC(=O)c1ccccc1\N=C\c1c(O)ccc2ccccc12)c1ccccc1 |&1:1,r|	UXJFDYIHRJGPFS-OVKKOYPGSA-N	-7.68745	0.727016
nibentan	BRD-A85876464-003-02-9	CCN(CC)CCCC[C@@H](NC(=O)c1ccc(cc1)[N+]([O-])=O)c1ccccc1 |&1:9,r|	YRFYIORBFFGPPZ-OAQYLSRUSA-N	-7.68711	0.357964
licogliflozin	BRD-K00003504-001-01-9	CCc1ccc(cc1Cc1ccc2OCCOc2c1)[C@@H]1O[C@H](CO)[C@@H](O)[C@H](O)[C@H]1O	XFJAMQQAAMJFGB-ZQGJOIPISA-N	-7.68689	0.476999
SAR131675	BRD-K38904395-001-03-9	CCn1c(N)c(C(=O)NC)c(=O)c2ccc(nc12)C#C[C@@](C)(O)COC	PFMPOBVAYMTUOX-GOSISDBHSA-N	-7.68667	0.220938
PF-562271	BRD-K99545815-001-07-9	CN(c1ncccc1CNc1nc(Nc2ccc3NC(=O)Cc3c2)ncc1C(F)(F)F)S(C)(=O)=O	MZDKLVOWGIOKTN-UHFFFAOYSA-N	-7.68386	0.130118
lomefloxacin	BRD-K01825701-003-03-9	CCn1cc(C(O)=O)c(=O)c2cc(F)c(N3CCN[C@@H](C)C3)c(F)c12 |&1:19|	ZEKZLJVOYLTDKK-VIFPVBQESA-N	-7.68104	1.59672
entasobulin	BRD-K00004610-001-01-9	Clc1ccc(Cn2cc(C(=O)C(=O)Nc3ccc4ncccc4c3)c3ccccc23)cc1	LJIUXAHLYIPHOK-UHFFFAOYSA-N	-7.6807	0.26886
BAY1125976	BRD-K00003357-001-01-9	NC(=O)c1ccc2nc(c(-c3ccccc3)n2n1)-c1ccc(cc1)C1(N)CCC1	JBGYKRAZYDNCNV-UHFFFAOYSA-N	-7.6785	-0.28598
SIS3	BRD-K38905597-003-02-9	COc1cc2CCN(Cc2cc1OC)C(=O)\C=C\c1c(-c2ccccc2)n(C)c2ncccc12	IJYPHMXWKKKHGT-VAWYXSNFSA-N	-7.67779	0.668526
afatinib	BRD-K66175015-001-13-2	CN(C)C\C=C\C(=O)Nc1cc2c(Nc3ccc(F)c(Cl)c3)ncnc2cc1O[C@H]1CCOC1	ULXXDDBFHOBEHA-CWDCEQMOSA-N	-7.67646	0.770643
semagacestat	BRD-K65592642-001-05-9	CC(C)[C@H](O)C(=O)N[C@@H](C)C(=O)N[C@H]1c2ccccc2CCN(C)C1=O	PKXWXXPNHIWQHW-RCBQFDQVSA-N	-7.67623	0.104761
piretanide	BRD-K87990216-001-10-2	NS(=O)(=O)c1cc(cc(N2CCCC2)c1Oc1ccccc1)C(O)=O	UJEWTUDSLQGTOA-UHFFFAOYSA-N	-7.675	1.65458
deracoxib	BRD-K68558722-001-05-9	COc1ccc(cc1F)-c1cc(nn1-c1ccc(cc1)S(N)(=O)=O)C(F)F	WAZQAZKAZLXFMK-UHFFFAOYSA-N	-7.67482	0.393265
LUF-5834	BRD-K67079690-001-02-9	Nc1nc(SCc2ncc[nH]2)c(C#N)c(-c2ccc(O)cc2)c1C#N	OFHKDLYFKPBXER-UHFFFAOYSA-N	-7.67418	1.19767
defactinib	BRD-K43578482-001-04-9	CNC(=O)c1ccc(Nc2ncc(c(NCc3nccnc3N(C)S(C)(=O)=O)n2)C(F)(F)F)cc1	FWLMVFUGMHIOAA-UHFFFAOYSA-N	-7.67169	0.552716
ioversol	BRD-A65818372-001-06-9	OCCN(C(=O)CO)c1c(I)c(C(=O)NC[C@@H](O)CO)c(I)c(C(=O)NC[C@@H](O)CO)c1I |&1:16,&2:27,r|	AMDBBAQNWSUWGN-RKDXNWHRSA-N	-7.67022	0.652751
dipyridamole	BRD-K86301799-001-40-9	OCCN(CCO)c1nc(N2CCCCC2)c2nc(nc(N3CCCCC3)c2n1)N(CCO)CCO	IZEKFCXSFNUWAM-UHFFFAOYSA-N	-7.66918	0.428156
olopatadine	BRD-K67637637-003-12-6	CN(C)CC\C=C1\c2ccccc2COc2ccc(CC(O)=O)cc12	JBIMVDZLSHOPLA-LSCVHKIXSA-N	-7.66395	0.992258
pyronaridine	BRD-K73132780-411-01-3	COc1ccc2nc3cc(Cl)ccc3c(Nc3cc(CN4CCCC4)c(O)c(CN4CCCC4)c3)c2n1	DJUFPMUQJKWIJB-UHFFFAOYSA-N	-7.66227	0.496996
CV-1808	BRD-K49197823-001-10-9	Nc1nc(Nc2ccccc2)nc2n(cnc12)[C@@H]1O[C@H](CO)[C@@H](O)[C@H]1O	SCNILGOVBBRMBK-SDBHATRESA-N	-7.66081	1.6762
trametinib	BRD-K12343256-001-18-8	CC(=O)Nc1cccc(c1)-n1c2c(C)c(=O)n(C)c(Nc3ccc(I)cc3F)c2c(=O)n(C2CC2)c1=O	LIRYPHYGHXZJBZ-UHFFFAOYSA-N	-7.66057	1.63071
NLG919	BRD-A62133859-001-04-5	O[C@@H](C[C@H]1c2ccccc2-c2cncn12)C1CCCCC1 |&1:1,&2:3,r|	YTRRAUACYORZLX-WMZOPIPTSA-N	-7.66034	1.57979
phloretin	BRD-K15563106-001-18-0	Oc1ccc(CCC(=O)c2c(O)cc(O)cc2O)cc1	VGEREEWJJVICBM-UHFFFAOYSA-N	-7.66011	0.922855
NT157	BRD-K54098378-001-02-4	Oc1cc(CNC(=S)\C=C\c2cc(O)c(O)c(Br)c2)cc(O)c1O	NIPUPOUEGOSAAO-OWOJBTEDSA-N	-7.65984	-0.684338
BIO-1211	BRD-K03399463-001-01-6	CC(C)C[C@H](NC(=O)Cc1ccc(NC(=O)Nc2ccccc2C)cc1)C(=O)N[C@@H](CC(O)=O)C(=O)N[C@@H](C(C)C)C(=O)N1CCC[C@H]1C(O)=O	NVVGCQABIHSJSQ-KFZSMJGVSA-N	-7.65881	1.99331
higenamine	BRD-A55204514-003-01-2	Oc1ccc(C[C@H]2NCCc3cc(O)c(O)cc23)cc1 |&1:6|	WZRCQWQRFZITDX-CQSZACIVSA-N	-7.6588	-0.357145
bendroflumethiazide	BRD-A80017228-001-27-3	NS(=O)(=O)c1cc2c(N[C@@H](Cc3ccccc3)NS2(=O)=O)cc1C(F)(F)F |&1:9,r|	HDWIHXWEUNVBIY-CQSZACIVSA-N	-7.658	-0.103402
ADX-47273	BRD-K56543881-001-03-9	Fc1ccc(cc1)C(=O)N1CCC[C@@H](C1)c1nc(no1)-c1ccc(F)cc1	VXQCCZHCFBHTTD-HNNXBMFYSA-N	-7.65642	0.776015
tavilermide	BRD-K00003254-001-01-9	NCCCC[C@@H]1NC(=O)[C@H](CCC(O)=O)NC(=O)c2cc(ccc2OCC[C@H](NC1=O)C(=O)NCC(O)=O)[N+]([O-])=O	DVJXNXPFYJIACK-ULQDDVLXSA-N	-7.65562	0.0225495
donitriptan	BRD-K31092604-003-03-5	NCCc1c[nH]c2ccc(OCC(=O)N3CCN(CC3)c3ccc(cc3)C#N)cc12	SOHCKWZVTCTQBG-UHFFFAOYSA-N	-7.65561	-0.378524
monastrol	BRD-A78377521-001-05-5	CCOC(=O)C1=C(C)NC(=S)N[C@@H]1c1cccc(O)c1 |r,c:5|	LOBCDGHHHHGHFA-GFCCVEGCSA-N	-7.65534	-0.595691
phthalylsulfathiazole	BRD-K64659768-001-13-6	OC(=O)c1ccccc1C(=O)Nc1ccc(cc1)S(=O)(=O)Nc1nccs1	PBMSWVPMRUJMPE-UHFFFAOYSA-N	-7.65344	-0.866861
AMG900	BRD-K21728777-001-03-9	Cc1csc(c1)-c1nnc(Nc2ccc(Oc3ncccc3-c3ccnc(N)n3)cc2)c2ccccc12	IVUGFMLRJOCGAS-UHFFFAOYSA-N	-7.65255	-0.808453
cyclic-AMP	BRD-A41840684-001-01-8	Nc1ncnc2n(cnc12)[C@H]1O[C@H]2CO[P@](O)(=O)O[C@@H]2[C@@H]1O |&1:10,&2:12,&3:15,&4:19,&5:20,r|	IVOMOUWHDPKRLL-DEGSGYPDSA-N	-7.65103	-0.244804
palomid-529	BRD-A50998626-001-03-9	COc1ccc(COc2cc3oc(=O)c4cc(ccc4c3cc2OC)[C@@H](C)O)cc1 |&1:25,r|	YEAHTLOYHVWAKW-CQSZACIVSA-N	-7.65095	-0.901776
GSK2636771	BRD-K49215523-001-05-9	Cc1nc2c(cc(cc2n1Cc1cccc(c1C)C(F)(F)F)N1CCOCC1)C(O)=O	XTKLTGBKIDQGQL-UHFFFAOYSA-N	-7.6509	-1.65925
indeglitazar	BRD-K00003177-001-01-9	COc1ccc(cc1)S(=O)(=O)n1cc(CCC(O)=O)c2cc(OC)ccc12	YMPALHOKRBVHOJ-UHFFFAOYSA-N	-7.6491	-0.525537
RGX-104	BRD-K00004597-001-01-9	C[C@H](CCOc1cccc(CC(O)=O)c1)N(CC(c1ccccc1)c1ccccc1)Cc1cccc(c1Cl)C(F)(F)F	ZLJZDYOBXVOTSA-XMMPIXPASA-N	-7.64734	-0.180607
SIB-1757	BRD-K98157055-001-11-9	C=C1NC(=NNc2ccccc2)C(=O)C=C1 |c:15|	UOJMXHLMOUOGPY-UHFFFAOYSA-N	-7.64503	-0.548658
GDC-0941	BRD-K52911425-001-01-5	CS(=O)(=O)N1CCN(Cc2cc3nc(nc(N4CCOCC4)c3s2)-c2cccc3n[nH]cc23)CC1	LHNIIDJUOCFXAP-UHFFFAOYSA-N	-7.64456	0.991116
LY223982	BRD-K35367061-001-01-1	COc1ccc(\C=C\CCCCOc2ccc(cc2CCC(O)=O)C(=O)c2cccc(c2)C(O)=O)cc1	SYZSSLLFRVDRHL-QPJJXVBHSA-N	-7.64418	0.092038
GSK2194069	BRD-K95123482-001-02-9	O=C(C1CC1)N1CC[C@@H](Cc2n[nH]c(=O)n2-c2ccc(cc2)-c2ccc3occc3c2)C1	AQTPWCUIYUOEMG-INIZCTEOSA-N	-7.64399	0.407097
imirestat	BRD-K00003208-001-01-9	Fc1ccc2-c3ccc(F)cc3C3(NC(=O)NC3=O)c2c1	QCCHBHSAIQIQGO-UHFFFAOYSA-N	-7.64267	0.10085
lometrexol	BRD-K66036108-001-01-9	Nc1nc(=O)c2C[C@@H](CCc3ccc(cc3)C(=O)N[C@@H](CCC(O)=O)C(O)=O)CNc2[nH]1	ZUQBAQVRAURMCL-DOMZBBRYSA-N	-7.64226	0.872638
GW-803430	BRD-K65576800-001-01-6	COc1cc(ccc1OCCN1CCCC1)-n1cnc2cc(sc2c1=O)-c1ccc(Cl)cc1	MWULMTACIBZPGN-UHFFFAOYSA-N	-7.64022	0.219809
fidarestat	BRD-A63752151-001-01-2	NC(=O)[C@H]1C[C@]2(NC(=O)NC2=O)c2cc(F)ccc2O1 |&1:3,&2:5,r|	WAAPEIZFCHNLKK-PELKAZGASA-N	-7.63922	-0.894163
PSB-11	BRD-K10177585-003-04-9	CC[C@@H]1CN2C(=N1)c1nc([nH]c1N(C)C2=O)-c1ccccc1 |c:5|	RGDHRCXUMURWBJ-LLVKDONJSA-N	-7.63827	0.938146
resveratrol	BRD-K80738081-001-46-8	Oc1ccc(\C=C\c2cc(O)cc(O)c2)cc1	LUKBXSAWLPMMSZ-OWOJBTEDSA-N	-7.63674	-0.671401
DS2-(806622)	BRD-K09619578-001-03-9	Clc1ccc(cc1)C(=O)Nc1c(nc2ccccn12)-c1cccs1	AZKMWHRDICVYEI-UHFFFAOYSA-N	-7.63653	0.502385
luliconazole	BRD-K71058253-001-02-9	Clc1ccc([C@@H]2CS\C(S2)=C(\C#N)n2ccnc2)c(Cl)c1	YTAOBBFIOAEMLL-REQDGWNSSA-N	-7.63505	0.734281
fenoterol	BRD-K00003668-004-01-9	C[C@@H](Cc1ccc(O)cc1)NC[C@@H](O)c1cc(O)cc(O)c1 |&1:1,12,r|	LSLYOANBFKQKPT-APPDUMDISA-N	-7.63493	1.35412
biapenem	BRD-A80321291-001-06-5	C[C@@H](O)[C@@H]1[C@H]2[C@@H](C)C(SC3Cn4cnc[n+]4C3)=C(N2C1=O)C(O)=O |a:1,3,4,5,&1:9,c:18|	MRMBZHPJVKCOMA-YJFSRANCSA-O	-7.63393	-1.01022
ractopamine	BRD-K01825837-003-02-9	C[C@@H](CCc1ccc(O)cc1)NC[C@@H](O)c1ccc(O)cc1 |&1:1,&2:13,r|	YJQZYXCXBBCEAQ-SCLBCKFNSA-N	-7.63389	1.46823
terguride	BRD-A89207210-001-01-6	CCN(CC)C(=O)N[C@H]1C[C@H]2[C@@H](Cc3c[nH]c4cccc2c34)N(C)C1 |a:8,&1:10,&2:11|	JOAHPSVPXZTVEP-YXJHDRRASA-N	-7.6307	-0.368207
TA-01	BRD-K79856806-001-01-0	Fc1ccc(cc1)-c1[nH]c(nc1-c1ccncc1)-c1c(F)cccc1F	TWPJJJZCYVFUOA-UHFFFAOYSA-N	-7.63027	-0.235103
SJ-733	BRD-K34798115-001-02-9	Fc1ccc(NC(=O)[C@@H]2[C@H](N(CC(F)(F)F)C(=O)c3ccccc23)c2cccnc2)cc1C#N	VKCPFWKTFZAOTO-LEWJYISDSA-N	-7.62908	-0.476153
BQU57	BRD-A40257118-001-02-0	Cc1nn(C)c2OC(=N)C(C#N)[C@@H](c12)c1ccc(cc1)C(F)(F)F |&1:12,r|	QFUFJOJDXRWBNA-YUZLPWPTSA-N	-7.62803	-0.960902
bisantrene	BRD-K00003395-001-01-9	C1CN=C(N\N=C\c2c3ccccc3c(\C=N\NC3=NCCN3)c3ccccc23)N1 |t:2,19|	NJSMWLQOCQIOPE-OCHFTUDZSA-N	-7.62745	-0.0250133
BYK-204165	BRD-K61665160-001-03-9	Cn1cccc1\C=C1/C(=O)NC(=O)c2ccccc12	BTYSIDSTHDDAJW-LCYFTJDESA-N	-7.62704	0.514132
riboflavin	BRD-K92760278-001-09-9	Cc1cc2nc3c(nc(=O)[nH]c3=O)n(C[C@H](O)[C@H](O)[C@H](O)CO)c2cc1C	AUNGANRZJHBGPY-SCRDCRAPSA-N	-7.62507	-0.76936
zofenopril-calcium	BRD-K46654563-238-02-9	C[C@H](CSC(=O)c1ccccc1)C(=O)N1C[C@H](C[C@H]1C(O)=O)Sc1ccccc1	IAIDUHCBNLFXEF-MNEFBYGVSA-N	-7.62464	0.711747
CPA-inhibitor	BRD-A69126730-001-01-3	ON(C[C@@H](Cc1ccccc1)C(O)=O)C(=O)Cc1ccccc1 |&1:3,r|	PONANXDRJJIGPG-MRXNPFEDSA-N	-7.62427	1.01948
JD-5037	BRD-K00003271-001-01-9	CC(C)[C@H](\N=C(\NS(=O)(=O)c1ccc(Cl)cc1)N1C[C@@H](C(=N1)c1ccc(Cl)cc1)c1ccccc1)C(N)=O |c:21|	GTCSIQFTNPTSLO-RPWUZVMVSA-N	-7.62274	-0.199816
balaglitazone	BRD-A00147595-001-02-9	Cn1c(COc2ccc(C[C@H]3SC(=O)NC3=O)cc2)nc2ccccc2c1=O |r|	IETKPTYAGKZLKY-MRXNPFEDSA-N	-7.62157	0.131728
darunavir	BRD-K84986517-001-02-9	CC(C)CN(C[C@@H](O)[C@H](Cc1ccccc1)NC(=O)O[C@H]1CO[C@H]2OCC[C@@H]12)S(=O)(=O)c1ccc(N)cc1	CJBJHOAVZSMMDJ-HEXNFIEUSA-N	-7.62025	-0.192123
darapladib	BRD-K19085898-001-02-9	CCN(CC)CCN(Cc1ccc(cc1)-c1ccc(cc1)C(F)(F)F)C(=O)Cn1c2CCCc2c(=O)nc1SCc1ccc(F)cc1	WDPFJWLDPVQCAJ-UHFFFAOYSA-N	-7.6197	-0.403759
BFH772	BRD-K00003368-001-01-9	OCc1cc(Oc2ccc3c(cccc3c2)C(=O)Nc2cccc(c2)C(F)(F)F)ncn1	JNLSTLQFDDAULK-UHFFFAOYSA-N	-7.61867	-0.506045
benperidol	BRD-K79425933-001-11-9	Fc1ccc(cc1)C(=O)CCCN1CCC(CC1)n1c2ccccc2[nH]c1=O	FEBOTPHFXYHVPL-UHFFFAOYSA-N	-7.61857	-1.37436
SCP-1	BRD-K20548681-001-02-9	Oc1ccc(NC(=O)CN2C(=O)c3ccccc3S2(=O)=O)cc1	PUPNJSIFIXXJCH-UHFFFAOYSA-N	-7.61816	-0.309347
rilapladib	BRD-K00004676-001-01-9	COCCN1CCC(CC1)N(Cc1ccc(cc1)-c1ccc(cc1)C(F)(F)F)C(=O)Cn1c(SCc2cccc(F)c2F)cc(=O)c2ccccc12	NNBGCSGCRSCFEA-UHFFFAOYSA-N	-7.6153	-0.0905061
LY2979165	BRD-K68220839-413-02-8	C[C@H](N)C(=O)N[C@]1(C[C@@H](Sc2nnc[nH]2)[C@H]2[C@@H]([C@@H]12)C(O)=O)C(O)=O	BBGHHIUQOKQCBW-LDZWZCGGSA-N	-7.61457	-0.862084
iguratimod	BRD-K15426076-001-02-9	CS(=O)(=O)Nc1cc2occ(NC=O)c(=O)c2cc1Oc1ccccc1	ANMATWQYLIFGOK-UHFFFAOYSA-N	-7.61437	-0.649841
nifekalant	BRD-K32311154-001-01-0	Cn1c(NCCN(CCO)CCCc2ccc(cc2)[N+]([O-])=O)cc(=O)n(C)c1=O	OEBPANQZQGQPHF-UHFFFAOYSA-N	-7.61422	0.490595
rebamipide	BRD-A15909516-001-09-9	OC(=O)[C@@H](Cc1cc(=O)[nH]c2ccccc12)NC(=O)c1ccc(Cl)cc1 |&1:3,r|	ALLWOAVDORUJLA-MRXNPFEDSA-N	-7.61368	0.134454
oleuropein	BRD-A00842753-001-01-9	COC(=O)C1=CO[C@@H](O[C@H]2O[C@@H](CO)[C@@H](O)[C@@H](O)[C@@H]2O)\C(=C/C)[C@@H]1CC(=O)OCCc1ccc(O)c(O)c1 |&1:7,&2:9,&3:11,&4:14,&5:16,&6:18,&7:23,r,t:4|	RFWGABANNQMHMZ-JIBQERFGSA-N	-7.6116	-0.502518
minoxidil	BRD-K06902185-001-22-7	Nc1cc(nc(N)[n+]1[O-])N1CCCCC1	ZFMITUMMTDLWHR-UHFFFAOYSA-N	-7.6099	1.30042
PF-06273340	BRD-K00004638-001-01-9	CC(C)(CO)n1cc(C(=O)c2cncc(NC(=O)Cc3ccc(Cl)cn3)c2)c2cnc(N)nc12	BPIWZDNVMQQBQX-UHFFFAOYSA-N	-7.6079	-0.202904
KAF-156	BRD-K00004578-001-01-9	CC1(C)N(CCn2c(Nc3ccc(F)cc3)c(nc12)-c1ccc(F)cc1)C(=O)CN	BUPRVECGWBHCQV-UHFFFAOYSA-N	-7.6072	0.708789
AZ20	BRD-K42436189-001-01-2	C[C@@H]1COCCN1c1cc(nc(n1)-c1cccc2[nH]ccc12)C1(CC1)S(C)(=O)=O	SCGCBAAYLFTIJU-CQSZACIVSA-N	-7.60598	1.09029
CGP-53353	BRD-K32292990-001-03-6	Fc1ccc(Nc2cc3C(=O)NC(=O)c3cc2Nc2ccc(F)cc2)cc1	RONQPWQYDRPRGG-UHFFFAOYSA-N	-7.60594	0.0631195
ONX-0914	BRD-K00003557-001-01-9	COc1ccc(C[C@H](NC(=O)[C@H](C)NC(=O)CN2CCOCC2)C(=O)N[C@@H](Cc2ccccc2)C(=O)[C@@]2(C)CO2)cc1	WQAVPPWWLLVGFK-VTNASVEKSA-N	-7.60584	0.279869
TCS-PIM-1-1	BRD-K08902330-001-02-9	Oc1ccc(Br)cc1-c1cc(-c2ccccc2)c(C#N)c(=O)[nH]1	SVSYJTYGPLVUOZ-UHFFFAOYSA-N	-7.60418	-0.924277
cobicistat	BRD-K51040301-001-03-9	CC(C)c1nc(CN(C)C(=O)N[C@@H](CCN2CCOCC2)C(=O)N[C@H](CC[C@H](Cc2ccccc2)NC(=O)OCc2cncs2)Cc2ccccc2)cs1	ZCIGNRJZKPOIKD-CQXVEOKZSA-N	-7.60194	-0.0732416
BAZ2-ICR	BRD-K66830666-001-02-7	Cn1cc(CCn2cnc(-c3cnn(C)c3)c2-c2ccc(cc2)C#N)cn1	RRZVGDGTWNQAPW-UHFFFAOYSA-N	-7.60192	0.291116
pavinetant	BRD-K00003170-001-01-9	CC[C@H](NC(=O)c1c(NS(C)(=O)=O)c(nc2ccccc12)-c1ccccc1)c1ccccc1	QYTBBBAHNIWFOD-NRFANRHFSA-N	-7.60185	-0.25279
ML298	BRD-K24600306-003-02-9	Fc1cccc(c1)N1CNC(=O)C11CCN(CCNC(=O)c2ccc(F)c(F)c2)CC1	XAPVAKKLQGLNOY-UHFFFAOYSA-N	-7.60154	0.0906405
PIK-294	BRD-K50631926-001-03-9	Cc1ccccc1-n1c(Cn2nc(-c3cccc(O)c3)c3c(N)ncnc23)nc2cccc(C)c2c1=O	WFSLJOPRIJSOJR-UHFFFAOYSA-N	-7.6005	0.662111
sorbinil	BRD-A89164055-001-04-9	Fc1ccc2OCC[C@]3(NC(=O)NC3=O)c2c1 |&1:8,r|	LXANPKRCLVQAOG-NSHDSACASA-N	-7.59923	0.676793
3'-fluorobenzylspiperone	BRD-K45662124-050-03-9	Fc1ccc(cc1)C(=O)CCCN1CCC2(CC1)N(CN(Cc1cccc(F)c1)C2=O)c1ccccc1	DXZKTRNEOISOCA-UHFFFAOYSA-N	-7.59888	0.960621
E-64	BRD-K00004314-001-01-9	CC(C)C[C@H](NC(=O)[C@H]1O[C@@H]1C(O)=O)C(=O)NCCCCNC(N)=N	LTLYEAJONXGNFG-DCAQKATOSA-N	-7.59876	1.25981
GDC-0879	BRD-K67578145-001-12-1	OCCn1cc(c(n1)-c1ccncc1)-c1ccc2\C(CCc2c1)=N\O	DEZZLWQELQORIU-RELWKKBWSA-N	-7.59807	-0.302014
DQP-1105	BRD-A67976398-001-02-9	Cc1ccc2[nH]c(=O)c(C3=NN([C@@H](C3)c3ccc(Br)cc3)C(=O)CCC(O)=O)c(-c3ccccc3)c2c1 |&1:12,r,t:9|	MVYNQMRZRULRIE-DEOSSOPVSA-N	-7.59687	-0.790479
iberdomide	BRD-K00003408-001-01-9	O=C1N(Cc2c1cccc2OCc1ccc(CN2CCOCC2)cc1)[C@H]1CCC(=O)NC1=O	IXZOHGPZAQLIBH-NRFANRHFSA-N	-7.59326	1.23207
KI-16425	BRD-A25569250-001-03-3	C[C@@H](OC(=O)Nc1c(C)noc1-c1ccc(CSCCC(O)=O)cc1)c1ccccc1Cl |&1:1,r|	LLIFMNUXGDHTRO-OAHLLOKOSA-N	-7.5925	0.0692089
orotic-acid	BRD-K32572029-001-05-1	OC(=O)c1cc(=O)[nH]c(=O)[nH]1	PXQPEWDEAKTCGB-UHFFFAOYSA-N	-7.5921	-0.782858
ME0328	BRD-A63444178-001-01-5	C[C@@H](NC(=O)CCc1nc(=O)c2ccccc2[nH]1)c1ccccc1 |&1:1,r|	QIHBWVVVRYYYRO-CYBMUJFWSA-N	-7.59139	-0.239638
JNJ-7706621	BRD-K11636097-001-04-9	Nc1nc(Nc2ccc(cc2)S(N)(=O)=O)nn1C(=O)c1c(F)cccc1F	KDKUVYLMPJIGKA-UHFFFAOYSA-N	-7.59066	0.724225
foropafant	BRD-K57774929-001-01-3	CC(C)c1cc(C(C)C)c(-c2csc(n2)N(CCN(C)C)Cc2cccnc2)c(c1)C(C)C	VVBFISAUNSXQGZ-UHFFFAOYSA-N	-7.58855	0.369057
ETP-45658	BRD-K15858023-001-02-9	Cn1ncc2c(nc(nc12)-c1cccc(O)c1)N1CCOCC1	BJVRNXSHJLDZJR-UHFFFAOYSA-N	-7.5875	-0.667064
rac-BHFF	BRD-A11069678-001-02-9	CC(C)(C)c1cc2c(OC(=O)[C@@]2(O)C(F)(F)F)c(c1)C(C)(C)C |&1:11,r|	RVNOANDLZIIFHB-MRXNPFEDSA-N	-7.58749	-0.0884903
gemifloxacin	BRD-A40787240-066-04-6	CO\N=C1/CN(C[C@@H]1CN)c1nc2n(cc(C(O)=O)c(=O)c2cc1F)C1CC1 |&1:7|	ZRCVYEYHRGVLOC-NOTZLVJDSA-N	-7.5874	0.80414
basic-fuchsin	BRD-K26362911-003-01-1	CC1=CC(C=CC1=N)=C(c1ccc(N)cc1)c1ccc(N)cc1 |c:4,t:1|	YDCMWLQSPFTWCS-UHFFFAOYSA-N	-7.58577	0.0505446
apyramide	BRD-K00004738-001-01-9	COc1ccc2n(C(=O)c3ccc(Cl)cc3)c(C)c(CC(=O)Oc3ccc(NC(C)=O)cc3)c2c1	KWUFTKVMXUYTBF-UHFFFAOYSA-N	-7.58546	-1.01564
NNC-63-0532	BRD-K72904818-001-03-9	COC(=O)CN1CN(c2ccccc2)C2(CCN(Cc3cccc4ccccc34)CC2)C1=O	AQMPIDSGLFVVPL-UHFFFAOYSA-N	-7.58532	0.939818
BAY-61-3606	BRD-K53281329-300-01-5	COc1ccc(cc1OC)-c1cc2nccn2c(Nc2ncccc2C(N)=O)n1	JWQOJVOKBAAAAR-UHFFFAOYSA-N	-7.58437	0.864732
YM-155	BRD-K76703230-004-09-9	COCCn1c(C)[n+](Cc2cnccn2)c2c1C(=O)c1ccccc1C2=O	OTSOOHRUMBRSHZ-UHFFFAOYSA-N	-7.58435	-0.874219
sparfloxacin	BRD-K07612980-001-08-9	C[C@H]1CN(C[C@@H](C)N1)c1c(F)c(N)c2c(c1F)n(cc(C(O)=O)c2=O)C1CC1	DZZWHBIBMUVIIW-DTORHVGOSA-N	-7.58193	0.680545
ML786	BRD-K52644305-300-02-9	CC(C)(N)c1cc(cc(c1)C(F)(F)F)C(=O)N[C@@H]1CCc2ccc(Oc3ccnc4NC(=O)CCc34)cc2C1	GXEGTVQATHKFDH-OAQYLSRUSA-N	-7.58185	1.03474
ioxaglic-acid	BRD-K79124250-001-09-9	CNC(=O)c1c(I)c(N(C)C(C)=O)c(I)c(C(=O)NCC(=O)Nc2c(I)c(C(O)=O)c(I)c(C(=O)NCCO)c2I)c1I	TYYBFXNZMFNZJT-UHFFFAOYSA-N	-7.58088	1.17126
TEPP-46	BRD-K01826017-001-02-9	Cn1c2cc(sc2c2cnn(Cc3cccc(N)c3)c(=O)c12)[S@@](C)=O |r|	ZWKJWVSEDISQIS-RUZDIDTESA-N	-7.57998	0.730774
TIC10	BRD-K19939891-001-06-9	Cc1ccccc1CN1C2=NCCN2C(=O)C2=C1CCN(Cc1ccccc1)C2 |c:18,t:10|	RSAQARAFWMUYLL-UHFFFAOYSA-N	-7.5798	0.664091
PIK-293	BRD-K30977212-001-03-6	Cc1ccccc1-n1c(Cn2ncc3c(N)ncnc23)nc2cccc(C)c2c1=O	KQDBVHKNIYROHU-UHFFFAOYSA-N	-7.57867	0.845319
istradefylline	BRD-K87774949-001-07-0	CCn1c2nc(\C=C\c3ccc(OC)c(OC)c3)n(C)c2c(=O)n(CC)c1=O	IQVRBWUUXZMOPW-PKNBQFBNSA-N	-7.57798	-0.276719
celiprolol	BRD-A95602221-003-03-9	CCN(CC)C(=O)Nc1ccc(OC[C@@H](O)CNC(C)(C)C)c(c1)C(C)=O |&1:14|	JOATXPAWOHTVSZ-INIZCTEOSA-N	-7.57795	-0.472751
radotinib	BRD-K00004716-001-01-9	Cc1cn(cn1)-c1cc(NC(=O)c2ccc(C)c(Nc3nccc(n3)-c3cnccn3)c2)cc(c1)C(F)(F)F	DUPWHXBITIZIKZ-UHFFFAOYSA-N	-7.57448	0.267354
CCT018159	BRD-K65503129-001-06-3	CCc1cc(-c2n[nH]c(C)c2-c2ccc3OCCOc3c2)c(O)cc1O	OWPMENVYXDJDOW-UHFFFAOYSA-N	-7.57312	0.0585695
C188-9	BRD-K00003114-001-01-9	COc1ccc(cc1)S(=O)(=O)Nc1cc(c(O)c2ccccc12)-c1c(O)ccc2ccccc12	QDCJDYWGYVPBDO-UHFFFAOYSA-N	-7.57279	0.0267
oxcarbazepine	BRD-K04196797-001-25-1	NC(=O)N1c2ccccc2CC(=O)c2ccccc12	CTRLABGOLIVAIY-UHFFFAOYSA-N	-7.57242	0.349882
aminopterin	BRD-K87544030-001-02-8	Nc1nc(N)c2nc(CNc3ccc(cc3)C(=O)N[C@@H](CCC(O)=O)C(O)=O)cnc2n1	TVZGACDUOSZQKY-LBPRGKRZSA-N	-7.57175	1.06277
neohesperidin	BRD-K00003712-001-01-9	[H][C@@]1(O[C@@H]2[C@@H](O)[C@H](O)[C@@H](CO)O[C@H]2Oc2cc(O)c3C(=O)C[C@H](Oc3c2)c2ccc(OC)c(O)c2)O[C@@H](C)[C@H](O)[C@@H](O)[C@H]1O	ARGKVCXINMKCAZ-UZRWAPQLSA-N	-7.5694	-0.36184
SEN-1269	BRD-K70614402-001-02-9	CN(C)c1cccc(Oc2cnc(Nc3cccc(O)c3)nc2)c1	MFPAAKZZUIRMKR-UHFFFAOYSA-N	-7.56914	-0.0223395
frovatriptan	BRD-K08255599-365-01-1	CN[C@@H]1CCc2[nH]c3ccc(cc3c2C1)C(N)=O	XPSQPHWEGNHMSK-SECBINFHSA-N	-7.56901	1.07314
PI3Kd-IN-2	BRD-K00004592-001-01-9	COc1ncc(cc1NS(C)(=O)=O)-c1nc(nc2c(CN3CCC(CC3)C(C)(C)O)cc(F)cc12)N1CCOCC1	NVWKNQGHVMMAJW-UHFFFAOYSA-N	-7.56852	-0.46549
GSK2578215A	BRD-K30185465-001-04-9	Fc1cc(ccn1)-c1ccc(OCc2ccccc2)c(c1)C(=O)Nc1cccnc1	WCIGMFCFPXZRMQ-UHFFFAOYSA-N	-7.5675	-0.100795
L-365260	BRD-K34277641-001-02-9	CN1c2ccccc2C(=N[C@@H](NC(=O)Nc2cccc(C)c2)C1=O)c1ccccc1 |c:9|	KDFQABSFVYLGPM-QFIPXVFZSA-N	-7.56669	-0.274068
voreloxin	BRD-K23677682-003-04-9	CN[C@H]1CN(C[C@@H]1OC)c1ccc2c(n1)n(cc(C(O)=O)c2=O)-c1nccs1	XZAFZXJXZHRNAQ-STQMWFEESA-N	-7.56638	0.73107
beclabuvir	BRD-K00003128-001-01-9	COc1ccc2-c3c(C4CCCCC4)c4ccc(cc4n3C[C@]3(C[C@H]3c2c1)C(=O)N1[C@H]2CC[C@@H]1CN(C)C2)C(=O)NS(=O)(=O)N(C)C |THB:27:29:31.32:34.35.37|	ZTTKEBYSXUCBSE-QDFUAKMASA-N	-7.56595	-2.95234
anagliptin	BRD-K05355328-001-02-9	Cc1cc2ncc(cn2n1)C(=O)NCC(C)(C)NCC(=O)N1CCC[C@H]1C#N	LDXYBEHACFJIEL-HNNXBMFYSA-N	-7.56249	0.337246
resminostat	BRD-K28822270-003-04-9	CN(C)Cc1ccc(cc1)S(=O)(=O)n1ccc(\C=C\C(=O)NO)c1	FECGNJPYVFEKOD-VMPITWQZSA-N	-7.562	0.0953474
cefixime	BRD-K71059170-001-12-4	Nc1nc(cs1)C(=N\OCC(O)=O)\C(=O)N[C@H]1[C@H]2SCC(C=C)=C(N2C1=O)C(O)=O |c:23|	OKBVVJOGVLARMR-QSWIMTSFSA-N	-7.56153	0.516615
ONO-4059	BRD-K00003197-001-02-9	CC#CC(=O)N1CC[C@H](C1)n1c2ncnc(N)c2n(-c2ccc(Oc3ccccc3)cc2)c1=O	SEJLPXCPMNSRAM-GOSISDBHSA-N	-7.55911	0.256992
LM-22A4	BRD-K70404782-001-02-9	OCCNC(=O)c1cc(cc(c1)C(=O)NCCO)C(=O)NCCO	RGWJKANXFYJKHN-UHFFFAOYSA-N	-7.55854	0.573715
ICG-001	BRD-K73261812-001-05-9	Oc1ccc(C[C@@H]2N3[C@H](CN(Cc4cccc5ccccc45)C2=O)N(CCC3=O)C(=O)NCc2ccccc2)cc1	HQWTUOLCGKIECB-XZWHSSHBSA-N	-7.55795	-0.228239
tenidap	BRD-K00004279-001-01-9	NC(=O)N1C(=O)[C@@H](C(=O)c2cccs2)c2cc(Cl)ccc12 |&1:6,r|	IGPDWKCUDHIIRL-LLVKDONJSA-N	-7.55471	-0.738428
vecabrutinib	BRD-K00003503-001-01-9	NC(=O)[C@H]1CCN(C[C@@H]1N1CCC[C@@H](Nc2cc(Cl)cc(c2)C(F)(F)F)C1=O)c1ncnc(N)c1F	QLRRJMOBVVGXEJ-XHSDSOJGSA-N	-7.55445	-0.573329
fulvestrant	BRD-A85667082-001-13-5	C[C@]12CC[C@H]3[C@H]([C@@H]1CC[C@@H]2O)[C@H](CCCCCCCCC[S@@](=O)CCCC(F)(F)C(F)(F)F)Cc1cc(O)ccc31 |a:1,4,5,6,9,11,&1:21|	VWUXBMIQPBEWFH-CIAKRVSBSA-N	-7.55257	0.210346
ozenoxacin	BRD-K00003184-001-01-9	CNc1ncc(cc1C)-c1ccc2c(c1C)n(cc(C(O)=O)c2=O)C1CC1	XPIJWUTXQAGSLK-UHFFFAOYSA-N	-7.55224	-0.214204
cefetamet	BRD-K27798832-001-02-9	CO\N=C(/C(=O)N[C@H]1[C@H]2SCC(C)=C(N2C1=O)C(O)=O)c1csc(N)n1 |c:12|	MQLRYUCJDNBWMV-GHXIOONMSA-N	-7.55036	-0.841285
glafenine	BRD-K01826515-003-11-9	OC[C@@H](O)COC(=O)c1ccccc1Nc1ccnc2cc(Cl)ccc12 |&1:2|	GWOFUCIGLDBNKM-CYBMUJFWSA-N	-7.54804	-0.888991
naphthoquine-phosphate	BRD-K13664493-316-03-3	CC(C)(C)NCc1cc(Nc2ccnc3cc(Cl)ccc23)c2CCCCc2c1O	VEVMYTDOWUQLGI-UHFFFAOYSA-N	-7.54662	0.292979
ketohexokinase-inhibitor-1	BRD-K00003341-001-01-9	[H][C@@]12CN(C[C@]1([H])[C@H]2CC(O)=O)c1cc(nc(n1)N1CC[C@@H]1C)C(F)(F)F	MDUYWDNWFXSMJJ-XWLWVQCSSA-N	-7.54476	0.0752885
deferasirox	BRD-K97010173-001-06-9	OC(=O)c1ccc(cc1)-n1nc(nc1-c1ccccc1O)-c1ccccc1O	BOFQWVMAQOTZIW-UHFFFAOYSA-N	-7.54471	0.0517455
SB-242235	BRD-K19412355-001-02-9	COc1nccc(n1)-c1c(ncn1C1CCNCC1)-c1ccc(F)cc1	PDTYLGXVBIWRIM-UHFFFAOYSA-N	-7.54444	1.09051
eprosartan	BRD-K67977190-066-03-1	CCCCc1ncc(\C=C(/Cc2cccs2)C(O)=O)n1Cc1ccc(cc1)C(O)=O	OROAFUQRIXKEMV-LDADJPATSA-N	-7.54378	1.10065
GR-144053	BRD-K12120659-305-03-9	NC(=N)c1ccc(cc1)N1CCN(CC1)C1CCN(CC(O)=O)CC1	QGEGSJUSWLLZLH-UHFFFAOYSA-N	-7.54265	1.24451
butoconazole	BRD-K01824994-008-03-9	Clc1ccc(CC[C@@H](Cn2ccnc2)Sc2c(Cl)cccc2Cl)cc1 |&1:7,r|	SWLMUYACZKCSHZ-INIZCTEOSA-N	-7.53757	-1.40273
orantinib	BRD-K55966568-001-05-4	Cc1[nH]c(\C=C2/C(=O)Nc3ccccc23)c(C)c1CCC(O)=O	NHFDRBXTEDBWCZ-ZROIWOOFSA-N	-7.53701	-0.471068
terbutaline	BRD-A50157456-065-21-4	CC(C)(C)NC[C@@H](O)c1cc(O)cc(O)c1 |&1:6|	XWTYSIMOBUGWOL-LLVKDONJSA-N	-7.53658	-0.0517143
BI-847325	BRD-K37492701-001-02-9	CCNC(=O)C#Cc1ccc2\C(=C(/Nc3ccc(CN(C)C)cc3)c3ccccc3)C(=O)Nc2c1	FLBNLJLONKAPLR-BYYHNAKLSA-N	-7.53602	0.144848
racecadotril	BRD-A08187463-001-14-9	CC(=O)SC[C@@H](Cc1ccccc1)C(=O)NCC(=O)OCc1ccccc1 |&1:5,r|	ODUOJXZPIYUATO-LJQANCHMSA-N	-7.53564	0.526023
A-317491	BRD-K38019854-001-01-6	OC(=O)c1cc(C(O)=O)c(cc1C(O)=O)C(=O)N(Cc1cccc(Oc2ccccc2)c1)[C@H]1CCCc2ccccc12	VQGBOYBIENNKMI-LJAQVGFWSA-N	-7.53506	0.447394
GSK2816126	BRD-K21867462-001-03-7	CC[C@H](C)n1cc(C)c2c(cc(cc12)-c1ccc(nc1)N1CCNCC1)C(=O)NCc1c(C)cc(C)[nH]c1=O	FKSFKBQGSFSOSM-QFIPXVFZSA-N	-7.53435	0.673144
erastin	BRD-A25004090-001-09-2	CCOc1ccccc1-n1c(nc2ccccc2c1=O)[C@@H](C)N1CCN(CC1)C(=O)COc1ccc(Cl)cc1 |&1:20,r|	BKQFRNYHFIQEKN-OAQYLSRUSA-N	-7.53424	0.742058
SAM-315	BRD-K00004553-001-01-9	O=S(=O)(c1n[nH]c2ccc(cc12)N1CCNCC1)c1cccc2ccccc12	FYOVZCDHYOEKDE-UHFFFAOYSA-N	-7.53371	-0.543925
phenylbutazone	BRD-K10843433-001-26-9	CCCCC1C(=O)N(N(C1=O)c1ccccc1)c1ccccc1	VYMDGNCVAMGZFE-UHFFFAOYSA-N	-7.53264	-0.711716
GS-6201	BRD-K68453341-001-01-1	CCCn1c(=O)n(CC)c2nc([nH]c2c1=O)-c1cnn(Cc2cccc(c2)C(F)(F)F)c1	KOYXXLLNCXWUNF-UHFFFAOYSA-N	-7.53089	-0.990329
icariin	BRD-K65639003-001-11-9	COc1ccc(cc1)-c1oc2c(CC=C(C)C)c(O[C@@H]3O[C@H](CO)[C@@H](O)[C@H](O)[C@H]3O)cc(O)c2c(=O)c1O[C@@H]1O[C@@H](C)[C@H](O)[C@@H](O)[C@H]1O	TZJALUIVHRYQQB-XLRXWWTNSA-N	-7.53033	-0.0828531
salvianolic-acid-A	BRD-K00005247-001-01-9	OC(=O)[C@@H](Cc1ccc(O)c(O)c1)OC(=O)\C=C\c1ccc(O)c(O)c1\C=C\c1ccc(O)c(O)c1	YMGFTDKNIWPMGF-UCPJVGPRSA-N	-7.52833	-3.77566
Ro-3306	BRD-K78373679-001-04-9	O=C1N=C(NCc2cccs2)S\C1=C/c1ccc2ncccc2c1 |t:2|	XOLMRFUGOINFDQ-YBEGLDIGSA-N	-7.52566	1.13032
dextran	BRD-K67117832-001-01-9	OC[C@H]1O[C@H](OC[C@H]2O[C@H](OC[C@@H](O)[C@@H](O)[C@H](O)[C@@H](O)C=O)[C@H](O)[C@@H](O)[C@@H]2O)[C@H](O)[C@@H](O)[C@@H]1O	FZWBNHMXJMCXLU-BLAUPYHCSA-N	-7.52466	-1.07158
cariporide	BRD-K21670884-001-01-9	CC(C)c1ccc(cc1S(C)(=O)=O)C(=O)N=C(N)N	IWXNYAIICFKCTM-UHFFFAOYSA-N	-7.52377	-0.124307
evodiamine	BRD-A68631409-001-06-2	CN1[C@H]2N(CCc3c2[nH]c2ccccc32)C(=O)c2ccccc12 |&1:2,r|	TXDUTHBFYKGSAH-SFHVURJKSA-N	-7.52312	0.874978
efonidipine	BRD-K00004292-003-02-9	CC1=C([C@@H](C(=C(C)N1)P1(=O)OCC(C)(C)CO1)c1cccc(c1)[N+]([O-])=O)C(=O)OCCN(Cc1ccccc1)c1ccccc1 |&1:3,r,t:1,4|	NSVFSAJIGAJDMR-HKBQPEDESA-N	-7.52263	1.44459
epicatechin-gallate-(-)	BRD-K50660797-001-05-1	Oc1cc(O)c2C[C@@H](OC(=O)c3cc(O)c(O)c(O)c3)[C@H](Oc2c1)c1ccc(O)c(O)c1	LSHVYAFMTMFKBA-TZIWHRDSSA-N	-7.52228	1.56936
silymarin	BRD-A06629414-001-04-9	COc1cc(ccc1O)[C@H]1Oc2ccc(cc2O[C@@H]1CO)[C@H]1Oc2cc(O)cc(O)c2C(=O)[C@@H]1O |&1:9,&2:18,&3:21,&4:33,r|	FDQAOULAVFHKBX-HKTJVKLFSA-N	-7.52171	-0.618583
ketoconazole	BRD-K29113274-001-30-9	CC(=O)N1CCN(CC1)c1ccc(OC[C@@H]2CO[C@](Cn3ccnc3)(O2)c2ccc(Cl)cc2Cl)cc1 |&1:15,18|	XMAYWYJOQHXEEK-ZEQKJWHPSA-N	-7.5204	-0.360203
secoisolariciresinol-(-)	BRD-K91733562-001-06-9	COc1cc(C[C@@H](CO)[C@H](CO)Cc2ccc(O)c(OC)c2)ccc1O	PUETUDUXMCLALY-HOTGVXAUSA-N	-7.52023	1.12629
larazotide-acetate	BRD-K00003469-015-01-9	CC(C)C[C@H](NC(=O)[C@@H](NC(=O)CNC(=O)CN)C(C)C)C(=O)N[C@@H](C(C)C)C(=O)N[C@@H](CCC(N)=O)C(=O)N1CCC[C@H]1C(=O)NCC(O)=O	ORFLZNAGUTZRLQ-ZMBVWFSWSA-N	-7.51952	1.35611
CP-532623	BRD-K36611520-001-01-6	CC[C@@H]1C[C@H](N(Cc2cc(cc(c2)C(F)(F)F)C(F)(F)F)C(C)=O)c2cc(ccc2N1C(=O)OC(C)C)C(F)(F)F	TUPKOWFPVAXQFP-OFNKIYASSA-N	-7.51951	0.420458
PRN1008	BRD-K00004599-001-01-9	CC(C)(\C=C(/C#N)C(=O)N1CCC[C@H](C1)n1nc(-c2ccc(Oc3ccccc3)cc2F)c2c(N)ncnc12)N1CCN(CC1)C1COC1	LCFFREMLXLZNHE-GBOLQPHISA-N	-7.51852	-0.806304
CYC065	BRD-K00003404-001-01-9	CC[C@H](Nc1nc(NCc2cnc(C)cc2C)c2ncn(C(C)C)c2n1)[C@@H](C)O	DLPIYBKBHMZCJI-WBVHZDCISA-N	-7.51308	-0.244849
VU0364739	BRD-K93317811-003-04-9	Fc1cccc(c1)N1CNC(=O)C11CCN(CCNC(=O)c2ccc3ccccc3c2)CC1	MSTXJJGAXXJCBY-UHFFFAOYSA-N	-7.51017	0.452469
BW-616U	BRD-K07061232-001-01-8	CNC(=O)c1ccc2C(=O)c3ccccc3S(=O)(=O)c2c1	MLPSDBJCWIYSEA-UHFFFAOYSA-N	-7.51016	0.918434
9-anthracenecarboxylic-acid	BRD-K62607075-001-04-9	OC(=O)c1c2ccccc2cc2ccccc12	XGWFJBFNAQHLEF-UHFFFAOYSA-N	-7.50858	-1.22639
JW-642	BRD-K48424871-001-04-9	FC(F)(F)C(OC(=O)N1CCN(Cc2cccc(Oc3ccccc3)c2)CC1)C(F)(F)F	AVSCNEOUWSVZEY-UHFFFAOYSA-N	-7.50698	-0.581774
idalopirdine	BRD-K79102359-003-02-9	FC(F)C(F)(F)COc1cccc(CNCCc2c[nH]c3cc(F)ccc23)c1	YBAWYTYNMZWMMJ-UHFFFAOYSA-N	-7.5061	0.107309
hPGDS-IN-1	BRD-K00003140-001-01-9	CC(C)(O)c1nc(no1)-c1cccc(CNC(=O)c2cnc(nc2)-c2ccccn2)c1	VJCLAPUACUQZOV-UHFFFAOYSA-N	-7.50425	-0.293995
STF-083010	BRD-K13049524-001-04-6	Oc1ccc2ccccc2c1\C=N\S(=O)(=O)c1cccs1	TVIVJHZHPKNDAQ-MHWRWJLKSA-N	-7.50282	0.232832
SR-2211	BRD-K11641193-001-03-9	OC(c1ccc(c(F)c1)-c1ccc(CN2CCN(Cc3ccncc3)CC2)cc1)(C(F)(F)F)C(F)(F)F	KVHKWAZUPPBMLL-UHFFFAOYSA-N	-7.50191	0.129612
PSI-697	BRD-K00003192-001-01-9	OC(=O)c1c(O)c(Cc2ccc(Cl)cc2)nc2c3CCCCc3ccc12	DIEPFYNZGUUVHD-UHFFFAOYSA-N	-7.50185	0.905828
DH-97	BRD-K06014311-001-04-9	CCCCC(=O)NCCc1c(Cc2ccccc2)[nH]c2ccccc12	HDOIPCLEKCEANF-UHFFFAOYSA-N	-7.50184	-0.766317
sarafloxacin	BRD-K08525451-003-07-9	OC(=O)c1cn(-c2ccc(F)cc2)c2cc(N3CCNCC3)c(F)cc2c1=O	XBHBWNFJWIASRO-UHFFFAOYSA-N	-7.50062	-0.655987
CDBA	BRD-A08079565-001-01-8	OC[C@H]1O[C@H]2O[C@H]3[C@@H](CO)O[C@@H](O[C@H]4[C@@H](CO)O[C@@H](O[C@H]5[C@@H](CO)O[C@@H](O[C@H]6[C@@H](CO)O[C@@H](O[C@H]7[C@@H](CO)O[C@@H](O[C@H]8[C@@H](CO)O[C@@H](O[C@@H]1[C@@H](O)[C@@H]2O)[C@@H](O)<NL>[C@@H]8O)[C@@H](O)[C@@H]7O)[C@@H](O)[C@@H]6O)[C@@H](O)[C@@H]5O)[C@@H](O)[C@@H]4O)[C@@H](O)[C@@H]3O |&1:2,&2:4,&3:6,&4:7,&5:11,&6:13,&7:14,&8:18,&9:20,&10:21,&11:25,&12:27,&13:28,&14:32,&15:34,&16:35,&<NL>17:39,&18:41,&19:42,&20:46,&21:48,&22:49,&23:51,&24:53,&25:55,&26:57,&27:59,&28:61,&29:63,&30:65,&31:67,&32:69,&33:71,&34:73,&35:75,r|	WHGYBXFWUBPSRW-GUJBRCDDSA-N	-7.50038	-0.402144
cinchophen	BRD-K72915123-001-19-9	OC(=O)c1cc(nc2ccccc12)-c1ccccc1	YTRMTPPVNRALON-UHFFFAOYSA-N	-7.50015	1.0854
grapiprant	BRD-K62050508-001-01-0	CCc1nc2c(C)nc(C)cc2n1-c1ccc(CCNC(=O)NS(=O)(=O)c2ccc(C)cc2)cc1	HZVLFTCYCLXTGV-UHFFFAOYSA-N	-7.4995	0.524173
10-DEBC	BRD-K70792160-003-07-9	CCN(CC)CCCCN1c2ccccc2Oc2ccc(Cl)cc12	GYBXAGDWMCJZJK-UHFFFAOYSA-N	-7.49632	0.847842
ciprofloxacin	BRD-K04804440-001-13-7	OC(=O)c1cn(C2CC2)c2cc(N3CCNCC3)c(F)cc2c1=O	MYSWGUAQZAJSOK-UHFFFAOYSA-N	-7.4962	0.278142
MC1568	BRD-K24031866-001-03-9	Cn1c(\C=C\C(=O)NO)ccc1\C=C\C(=O)c1cccc(F)c1	QQDIFLSJMFDTCQ-FIFLTTCUSA-N	-7.49477	-0.837835
PD-123319	BRD-K34713073-362-02-9	CN(C)c1ccc(Cn2cnc3CN([C@@H](Cc23)C(O)=O)C(=O)C(c2ccccc2)c2ccccc2)cc1C	YSTVFDAKLDMYCR-NDEPHWFRSA-N	-7.49315	-0.171712
CT7001	BRD-K00003453-003-01-9	CC(C)c1cnn2c(NCc3ccccc3)cc(NC[C@H]3CCNC[C@@H]3O)nc12	YCVGLKWJKIKVBI-MJGOQNOKSA-N	-7.49287	-0.49447
VX-702	BRD-K07736136-001-05-9	NC(=O)N(c1ccc(C(N)=O)c(n1)-c1ccc(F)cc1F)c1c(F)cccc1F	FYSRKRZDBHOFAY-UHFFFAOYSA-N	-7.49257	0.0692693
PD-81723	BRD-K77951111-001-05-9	Cc1sc(N)c(C(=O)c2cccc(c2)C(F)(F)F)c1C	KKDKAWKYGCUOGR-UHFFFAOYSA-N	-7.49232	-0.297801
benzotript	BRD-K33219230-001-07-9	OC(=O)[C@H](Cc1c[nH]c2ccccc12)NC(=O)c1ccc(Cl)cc1	QJERBBQXOMUURJ-INIZCTEOSA-N	-7.49184	0.815152
sarpogrelate	BRD-A34358106-003-03-9	COc1cccc(CCc2ccccc2OC[C@@H](CN(C)C)OC(=O)CCC(O)=O)c1 |&1:17|	FFYNAVGJSYHHFO-OAQYLSRUSA-N	-7.49043	-0.777096
UNC1999	BRD-K26989966-001-03-5	CCCc1cc(C)[nH]c(=O)c1CNC(=O)c1cc(cc2n(ncc12)C(C)C)-c1ccc(nc1)N1CCN(CC1)C(C)C	DPJNKUOXBZSZAI-UHFFFAOYSA-N	-7.48996	-1.97508
BMS-935177	BRD-K00004721-001-01-9	Cc1c(cccc1-n1cnc2ccccc2c1=O)-c1ccc(C(N)=O)c2[nH]c3cc(ccc3c12)C(C)(C)O	TVJRDCQUZMGBAB-UHFFFAOYSA-N	-7.48977	-0.476728
telcagepant	BRD-K91159026-001-02-9	Fc1cccc([C@@H]2CC[C@@H](NC(=O)N3CCC(CC3)n3c4cccnc4[nH]c3=O)C(=O)N(CC(F)(F)F)C2)c1F	CGDZXLJGHVKVIE-DNVCBOLYSA-N	-7.4874	0.614012
1,3-dipropyl-8-phenylxanthine	BRD-K41853443-001-03-9	CCCn1c2nc([nH]c2c(=O)n(CCC)c1=O)-c1ccccc1	CLIGSMOZKDCDRZ-UHFFFAOYSA-N	-7.48687	0.216641
RG108	BRD-K89391146-001-12-9	OC(=O)[C@H](Cc1c[nH]c2ccccc12)N1C(=O)c2ccccc2C1=O	HPTXLHAHLXOAKV-INIZCTEOSA-N	-7.48563	-0.31077
AZD6482	BRD-K58772419-001-07-0	C[C@@H](Nc1ccccc1C(O)=O)c1cc(C)cn2c1nc(cc2=O)N1CCOCC1	IRTDIKMSKMREGO-OAHLLOKOSA-N	-7.48509	0.945301
AZD3965	BRD-K25210703-001-01-9	CC(C)n1c2sc(Cc3c(C)[nH]nc3C(F)(F)F)c(C(=O)N3C[C@](C)(O)CO3)c2c(=O)n(C)c1=O	PRNXOFBDXNTIFG-FQEVSTJZSA-N	-7.48497	-0.277783
SSR128129E	BRD-K65890018-236-02-9	COc1c(C)c(C(=O)c2ccc(N)c(c2)C(O)=O)n2ccccc12	SNMCWIDCSPHZRD-UHFFFAOYSA-N	-7.48255	-1.01743
dapoxetine	BRD-K51579475-003-03-2	CN(C)[C@@H](CCOc1cccc2ccccc12)c1ccccc1	USRHYDPUVLEVMC-FQEVSTJZSA-N	-7.48213	-0.163143
tetomilast	BRD-K00004564-001-01-9	CCOc1ccc(cc1OCC)-c1nc(cs1)-c1cccc(n1)C(O)=O	XDBHURGONHZNJF-UHFFFAOYSA-N	-7.48181	1.30216
talnetant	BRD-K47095176-001-02-9	CC[C@H](NC(=O)c1c(O)c(nc2ccccc12)-c1ccccc1)c1ccccc1	BIAVGWDGIJKWRM-FQEVSTJZSA-N	-7.48148	0.899423
meglitinide	BRD-K51324732-001-01-0	COc1ccc(Cl)cc1C(=O)NCCc1ccc(cc1)C(O)=O	SWLAMJPTOQZTAE-UHFFFAOYSA-N	-7.4814	0.209322
CVT-10216	BRD-K60659193-001-01-0	CS(=O)(=O)Nc1ccc(cc1)-c1coc2cc(OCc3cccc(c3)C(O)=O)ccc2c1=O	YYOOFJZTRCPVFD-UHFFFAOYSA-N	-7.47982	1.037
senicapoc	BRD-K21295289-001-02-9	NC(=O)C(c1ccccc1)(c1ccc(F)cc1)c1ccc(F)cc1	SCTZUZTYRMOMKT-UHFFFAOYSA-N	-7.4798	-0.0618457
AZ-10606120	BRD-K09907507-300-02-9	OCCNCCNc1ccc2c(NC(=O)CC34CC5CC(CC(C5)C3)C4)cccc2n1	FQMZXMVHHKXGTM-UHFFFAOYSA-N	-7.47951	1.32343
WEHI-345-analog	BRD-K55487946-001-01-3	Cc1ccc(cc1)-c1nn(c2ncnc(N)c12)C(C)(C)CNC(=O)c1ncccc1C	ZCZGSEXBXXYQQC-UHFFFAOYSA-N	-7.47907	0.476547
BMY-45778	BRD-K84895041-001-04-9	OC(=O)COc1cccc(c1)-c1ocnc1-c1nc(c(o1)-c1ccccc1)-c1ccccc1	DSRSEEYZGWTODH-UHFFFAOYSA-N	-7.47818	-1.08436
albuterol	BRD-K01825118-065-05-9	CC(C)(C)NC[C@@H](O)c1ccc(O)c(CO)c1 |&1:6|	NDAUXUAQIAJITI-GFCCVEGCSA-N	-7.47802	-1.18621
SAG	BRD-K99433989-001-02-9	CN[C@H]1CC[C@@H](CC1)N(Cc1cccc(c1)-c1ccncc1)C(=O)c1sc2ccccc2c1Cl |r|	VFSUUTYAEQOIMW-YHBQERECSA-N	-7.4761	-0.297148
letermovir	BRD-K94288301-001-02-9	COc1cccc(c1)N1CCN(CC1)C1=Nc2c(F)cccc2[C@H](CC(O)=O)N1c1cc(ccc1OC)C(F)(F)F |t:16|	FWYSMLBETOMXAG-QHCPKHFHSA-N	-7.47551	-1.55062
IRL-2500	BRD-K98357249-001-03-9	CN([C@H](Cc1ccc(cc1)-c1ccccc1)C(=O)N[C@@H](Cc1c[nH]c2ccccc12)C(O)=O)C(=O)c1cc(C)cc(C)c1	UZDORQWMYRRLQV-JHOUSYSJSA-N	-7.47545	-1.83136
nelfinavir	BRD-K74117820-001-08-9	Cc1c(O)cccc1C(=O)N[C@@H](CSc1ccccc1)[C@H](O)CN1C[C@H]2CCCC[C@H]2C[C@H]1C(=O)NC(C)(C)C	QAGYKUNXZHXKMR-HKWSIXNMSA-N	-7.47525	0.834134
TCS-21311	BRD-K49461364-001-01-0	CC(C)(O)C(=O)N1CCN(CC1)c1ccc(c(c1)C1=C(C(=O)NC1=O)c1c[nH]c2ccccc12)C(F)(F)F |t:20|	CLGRAWDGLMENOD-UHFFFAOYSA-N	-7.47403	-0.860099
faropenem	BRD-A49622760-001-01-9	C[C@@H](O)[C@H]1[C@H]2SC([C@H]3CCCO3)=C(N2C1=O)C(O)=O |&1:1,&2:3,&3:4,&4:7,r,c:12|	HGGAKXAHAYOLDJ-OJKLQORTSA-N	-7.47359	-0.27868
netilmicin	BRD-K00003604-315-01-9	[H][C@]1(O[C@@H]2[C@@H](N)C[C@@H](NCC)[C@H](O[C@@]3([H])OC[C@](C)(O)[C@H](NC)[C@H]3O)[C@H]2O)OC(CN)=CC[C@H]1N |c:32|	CIDUJQMULVCIBT-MQDUPKMGSA-N	-7.46941	1.37979
maraviroc	BRD-K00004293-001-01-9	CC(C)c1nnc(C)n1[C@H]1C[C@@H]2CC[C@H](C1)N2CC[C@H](NC(=O)C1CCC(F)(F)CC1)c1ccccc1	GSNHKUDZZFZSJB-QYOOZWMWSA-N	-7.46901	-0.708125
ML347	BRD-K33892651-001-04-9	COc1ccc(cc1)-c1cnc2c(cnn2c1)-c1cccc2ncccc12	FVRYPYDPKSZGNS-UHFFFAOYSA-N	-7.4674	-0.50189
CX-4945	BRD-K81458380-001-12-9	OC(=O)c1ccc2c(c1)nc(Nc1cccc(Cl)c1)c1ccncc21	MUOKSQABCJCOPU-UHFFFAOYSA-N	-7.46685	-3.07152
gatifloxacin	BRD-K01825698-001-02-9	COc1c(N2CCN[C@@H](C)C2)c(F)cc2c1n(cc(C(O)=O)c2=O)C1CC1 |&1:8|	XUBOMFCQGDBHNK-JTQLQIEISA-N	-7.46608	1.58543
cobimetinib	BRD-K03390685-001-03-9	OC1(CN(C1)C(=O)c1ccc(F)c(F)c1Nc1ccc(I)cc1F)[C@@H]1CCCCN1	BSMCAPRUBJMWDF-KRWDZBQOSA-N	-7.46607	-0.283863
butein	BRD-K17497770-001-04-4	Oc1ccc(C(=O)\C=C\c2ccc(O)c(O)c2)c(O)c1	AYMYWHCQALZEGT-ORCRQEGFSA-N	-7.46494	-2.43818
rosuvastatin	BRD-K82941592-238-07-9	CC(C)c1nc(nc(-c2ccc(F)cc2)c1\C=C\[C@@H](O)C[C@@H](O)CC(O)=O)N(C)S(C)(=O)=O	BPRHUIZQVSMCRT-VEUZHWNKSA-N	-7.46368	0.493147
lusutrombopag	BRD-K93228461-001-02-9	CCCCCCO[C@@H](C)c1cccc(-c2csc(NC(=O)c3cc(Cl)c(\C=C(/C)C(O)=O)c(Cl)c3)n2)c1OC	NOZIJMHMKORZBA-KJCUYJGMSA-N	-7.46303	-0.89322
benfotiamine	BRD-K05319475-001-06-9	C\C(N(Cc1cnc(C)nc1N)C=O)=C(/CCOP(O)(O)=O)SC(=O)c1ccccc1	BTNNPSLJPBRMLZ-LGMDPLHJSA-N	-7.46218	-0.451706
epigallocatechin-(-)	BRD-K27529556-001-04-9	O[C@@H]1Cc2c(O)cc(O)cc2O[C@@H]1c1cc(O)c(O)c(O)c1	XMOCLSLCDHWDHP-IUODEOHRSA-N	-7.46124	-0.233141
RSV604	BRD-K30159788-001-01-9	Fc1ccccc1NC(=O)N[C@H]1N=C(c2ccccc2)c2ccccc2NC1=O |t:13|	MTPVBMVUENFFLL-HXUWFJFHSA-N	-7.45913	0.149255
SDZ-220-581	BRD-K27168049-001-04-9	N[C@@H](Cc1cc(CP(O)(O)=O)cc(c1)-c1ccccc1Cl)C(O)=O	VBRJFXSFCYEZMQ-HNNXBMFYSA-N	-7.45906	0.494789
ICA-069673	BRD-K59839632-001-02-9	Fc1ccc(cc1F)C(=O)Nc1cnc(Cl)nc1	IIBSHMFXVWTQSJ-UHFFFAOYSA-N	-7.45866	0.991728
BRL-26314	BRD-A57806482-001-01-4	OC(=O)[C@@H](Cc1ccccc1)NCc1ccc(Cl)cc1 |&1:3,r|	SAOHCSVJQIAGDD-OAHLLOKOSA-N	-7.45859	0.463954
emricasan	BRD-K00023644-001-01-9	C[C@H](NC(=O)C(=O)Nc1ccccc1C(C)(C)C)C(=O)N[C@@H](CC(O)=O)C(=O)COc1c(F)c(F)cc(F)c1F	SCVHJVCATBPIHN-SJCJKPOMSA-N	-7.4585	-2.31527
DRF053-(R)	BRD-K25486274-300-03-9	CC[C@H](CO)Nc1nc(Nc2cccc(c2)-c2ccccn2)c2ncn(C(C)C)c2n1	LWANFAFTTOKZAX-QGZVFWFLSA-N	-7.45592	-0.910832
fluspirilene	BRD-K77947974-001-18-9	Fc1ccc(cc1)C(CCCN1CCC2(CC1)N(CNC2=O)c1ccccc1)c1ccc(F)cc1	QOYHHIBFXOOADH-UHFFFAOYSA-N	-7.452	-0.967296
IOX2	BRD-K98251413-001-07-9	OC(=O)CNC(=O)c1c(O)c2ccccc2n(Cc2ccccc2)c1=O	CAOSCCRYLYQBES-UHFFFAOYSA-N	-7.45137	0.0680245
CC-115	BRD-K16755045-003-02-5	CCN1C(=O)CN=C2NC=C(N=C12)c1ccc(nc1C)-c1nnc[nH]1 |c:9,t:6,11|	GMYLVKUGJMYTFB-UHFFFAOYSA-N	-7.45028	-0.859402
cyclothiazide	BRD-A38675539-001-14-3	NS(=O)(=O)c1cc2c(N[C@@H](NS2(=O)=O)[C@H]2C[C@H]3C[C@@H]2C=C3)cc1Cl |&1:9,&2:14,&3:16,&4:18,r,c:21|	BOCUKUHCLICSIY-JWUFEOHASA-N	-7.44982	0.314408
cefprozil	BRD-K24871708-002-04-6	C\C=C\C1=C(N2[C@H](SC1)[C@H](NC(=O)[C@H](N)c1ccc(O)cc1)C2=O)C(O)=O |t:3|	WDLWHQDACQUCJR-ZAMMOSSLSA-N	-7.44867	0.455847
eltrombopag	BRD-K00003572-001-01-9	CC1=NN(C(=O)\C1=N/Nc1cccc(-c2cccc(c2)C(O)=O)c1O)c1ccc(C)c(C)c1 |t:1|	XDXWLKQMMKQXPV-QYQHSDTDSA-N	-7.44855	-0.538296
GDC-0084	BRD-K00003309-001-01-9	CC1(C)OCCn2c1nc1c(nc(nc21)-c1cnc(N)nc1)N1CCOCC1	LGWACEZVCMBSKW-UHFFFAOYSA-N	-7.44816	-0.139476
troxerutin	BRD-K73529671-001-05-9	C[C@@H]1O[C@@H](OC[C@H]2O[C@@H](Oc3c(oc4cc(OCCO)cc(O)c4c3=O)-c3ccc(OCCO)c(OCCO)c3)[C@H](O)[C@@H](O)[C@@H]2O)[C@H](O)[C@H](O)[C@H]1O	IYVFNTXFRYQLRP-VVSTWUKXSA-N	-7.44796	0.0585921
cyclopiazonic-acid	BRD-A10420615-001-05-1	CC(=O)C1=C(O)[C@@H]2[C@@H]3[C@@H](Cc4cccc5[nH]cc3c45)C(C)(C)N2C1=O |a:6,7,8,&1:3,c:3|	SZINUGQCTHLQAZ-DQYPLSBCSA-N	-7.44615	-0.566056
AM-92016	BRD-K01826811-003-02-9	CN(CCc1ccc(Cl)c(Cl)c1)C[C@@H](O)COc1ccc(NS(C)(=O)=O)cc1 |&1:13|	BQBSHJUQVIWEFM-MRXNPFEDSA-N	-7.44561	-0.214599
glycerol-phenylbutyrate	BRD-K00003520-001-01-9	O=C(CCCc1ccccc1)OCC(COC(=O)CCCc1ccccc1)OC(=O)CCCc1ccccc1	ZSDBFLMJVAGKOU-UHFFFAOYSA-N	-7.44521	0.641967
indinavir	BRD-K33226500-065-09-8	CC(C)(C)NC(=O)[C@@H]1CN(Cc2cccnc2)CCN1C[C@@H](O)C[C@@H](Cc1ccccc1)C(=O)N[C@@H]1[C@H](O)Cc2ccccc12	CBVCZFGXHXORBI-PXQQMZJSSA-N	-7.4448	0.335038
tedizolid-phosphate	BRD-K89121095-001-02-5	Cn1nnc(n1)-c1ccc(cn1)-c1ccc(cc1F)N1C[C@H](COP(O)(O)=O)OC1=O	QCGUSIANLFXSGE-GFCCVEGCSA-N	-7.44423	0.789029
UBP-296	BRD-A45499626-001-04-9	N[C@@H](Cn1ccc(=O)n(Cc2ccccc2C(O)=O)c1=O)C(O)=O |&1:1,r|	UUIYULWYHDSXHL-NSHDSACASA-N	-7.44377	0.420439
napirimus	BRD-K91234829-001-01-7	Cn1cc(cc1C(O)=O)C(=O)c1cccc2ccccc12	CNUPQURTHORUGH-UHFFFAOYSA-N	-7.44317	0.0560994
BAY-41-2272	BRD-K32033120-001-02-9	Nc1nc(ncc1C1CC1)-c1nn(Cc2ccccc2F)c2ncccc12	ATOAHNRJAXSBOR-UHFFFAOYSA-N	-7.44267	0.793999
flumecinol	BRD-A44181516-001-01-8	CC[C@@](O)(c1ccccc1)c1cccc(c1)C(F)(F)F |&1:2,r|	DVASNQYQOZHAJN-OAHLLOKOSA-N	-7.44135	-0.0787861
equilin	BRD-A88080608-001-04-2	C[C@@]12CC[C@H]3C(=CCc4cc(O)ccc34)[C@@H]1CCC2=O |&1:1,&2:4,&3:15,r,c:5|	WKRLQDKEXYKHJB-UWWQBHOKSA-N	-7.44088	-0.0964257
NNC-711	BRD-K42221274-003-09-9	OC(=O)C1=CCCN(CCON=C(c2ccccc2)c2ccccc2)C1 |t:3|	NGNALWDRPKNJGR-UHFFFAOYSA-N	-7.43879	0.893544
SN-38	BRD-K89561498-001-04-9	CCc1c2Cn3c(cc4c(COC(=O)[C@]4(O)CC)c3=O)-c2nc2ccc(O)cc12	FJHBVJOVLFPMQE-QFIPXVFZSA-N	-7.43765	-0.296923
5-amino-3-D-ribofuranosylthiazolo[4,5-d]pyrimidin-2,7(3H,6H)-dione	BRD-K87535339-001-01-6	Nc1nc(=O)c2sc(=O)n([C@@H]3O[C@H](CO)[C@@H](O)[C@H]3O)c2[nH]1	TZYVRXZQAWPIAB-FCLHUMLKSA-N	-7.43609	0.830597
NVS-PAK1-1	BRD-K28132190-001-02-0	CC(C)NC(=O)N1CC[C@@H](C1)NC1=Nc2cc(F)ccc2N(CC(F)F)c2ccc(Cl)cc12 |t:13|	OINGHOPGNMYCAB-INIZCTEOSA-N	-7.43593	-0.724232
CZC-54252	BRD-K87021635-003-03-9	COc1cc(ccc1Nc1ncc(Cl)c(Nc2ccccc2NS(C)(=O)=O)n1)N1CCOCC1	CLGWUCNXOBLWFM-UHFFFAOYSA-N	-7.43554	1.76635
AMD11070	BRD-K42948882-305-02-9	NCCCCN(Cc1nc2ccccc2[nH]1)[C@H]1CCCc2cccnc12	WVLHHLRVNDMIAR-IBGZPJMESA-N	-7.43245	-1.52664
CFM-2	BRD-K42859542-001-04-9	COc1cc2CC(=O)NN=C(c3ccc(N)cc3)c2cc1OC |t:9|	MJKADKZSYQWGLL-UHFFFAOYSA-N	-7.4313	0.201746
ceftobiprole	BRD-K00003117-001-01-9	[H][C@]12SCC(\C=C3/CCN([C@@H]4CCNC4)C3=O)=C(N1C(=O)[C@H]2NC(=O)C(=N/O)\c1nsc(N)n1)C(O)=O |c:18|	VOAZJEPQLGBXGO-SDAWRPRTSA-N	-7.42999	0.895821
flosequinan	BRD-A79643124-001-01-9	Cn1cc([S@@](C)=O)c(=O)c2ccc(F)cc12 |r|	UYGONJYYUKVHDD-MRXNPFEDSA-N	-7.42794	0.563063
GDC-0077	BRD-K00003420-001-01-9	C[C@H](Nc1ccc2-c3nc(cn3CCOc2c1)N1[C@@H](COC1=O)C(F)F)C(N)=O	SGEUNORSOZVTOL-CABZTGNLSA-N	-7.42739	1.12028
atizoram	BRD-K76614248-001-02-9	COc1ccc(cc1O[C@H]1C[C@@H]2CC[C@H]1C2)C1CNC(=O)NC1	LITNEAPWQHVPOK-FFSVYQOJSA-N	-7.42644	-0.294222
sultamicillin	BRD-K00004694-001-01-9	CC1(C)S[C@@H]2[C@H](NC(=O)[C@H](N)c3ccccc3)C(=O)N2[C@H]1C(=O)OCOC(=O)[C@@H]1N2[C@@H](CC2=O)S(=O)(=O)C1(C)C	OPYGFNJSCUDTBT-PMLPCWDUSA-N	-7.42594	0.548689
AMG319	BRD-A58947127-001-01-6	C[C@@H](Nc1ncnc2nc[nH]c12)c1cc2ccc(F)cc2nc1-c1ccccn1 |&1:1,r|	KWRYMZHCQIOOEB-GFCCVEGCSA-N	-7.42557	-0.000755294
delafloxacin	BRD-K90991629-100-02-9	Nc1nc(c(F)cc1F)-n1cc(C(O)=O)c(=O)c2cc(F)c(N3CC(O)C3)c(Cl)c12	DYDCPNMLZGFQTM-UHFFFAOYSA-N	-7.42314	-0.35969
avoralstat	BRD-K00003224-001-01-9	COc1cc(c(cc1C=C)C(=O)Nc1ccc(cc1)C(N)=N)-c1ccc(nc1C(O)=O)C(=O)NCC1CC1	TUWMKPVJGGWGNL-UHFFFAOYSA-N	-7.42302	0.200378
JPH203	BRD-K00003340-300-01-9	N[C@@H](Cc1cc(Cl)c(OCc2cc(N)cc3nc(oc23)-c2ccccc2)c(Cl)c1)C(O)=O	XNRZJPQTMQZBCE-SFHVURJKSA-N	-7.42235	1.11886
NBI-74330-(+/-)	BRD-A86523169-001-02-9	CCOc1ccc(cc1)-n1c(nc2ncccc2c1=O)[C@@H](C)N(Cc1cccnc1)C(=O)Cc1ccc(F)c(c1)C(F)(F)F |&1:20,r|	XMRGQUDUVGRCBS-HXUWFJFHSA-N	-7.42201	1.4362
olaparib	BRD-K02113016-001-19-6	Fc1ccc(Cc2n[nH]c(=O)c3ccccc23)cc1C(=O)N1CCN(CC1)C(=O)C1CC1	FDLYAMZZIXQODN-UHFFFAOYSA-N	-7.42163	0.59949
rolapitant	BRD-K00003175-001-01-9	[H][C@](C)(OC[C@]1(CC[C@]2(CCC(=O)N2)CN1)c1ccccc1)c1cc(cc(c1)C(F)(F)F)C(F)(F)F	FIVSJYGQAIEMOC-ZGNKEGEESA-N	-7.42086	-0.321511
carmoterol	BRD-K25095405-001-01-5	COc1ccc(C[C@@H](C)NC[C@H](O)c2ccc(O)c3[nH]c(=O)ccc23)cc1	IHOXNOQMRZISPV-YJYMSZOUSA-N	-7.42062	-0.403909
Ro-5028442	BRD-K00003149-001-01-9	CN(C)CCn1cc(C(=O)N2CCC3(CC2)OCc2ccccc32)c2ccc(Cl)cc12	QZXVLRCMAHJVIP-UHFFFAOYSA-N	-7.41939	0.625311
SLV-320	BRD-K34445261-001-02-2	O[C@H]1CC[C@@H](CC1)Nc1nc(nc2[nH]ccc12)-c1ccccc1 |r|	RBZNJGHIKXAKQE-HDJSIYSDSA-N	-7.4187	-0.493976
ICI-185,282	BRD-K29133151-001-03-2	OC(=O)CCC\C=C/C[C@@H]1CO[C@@H](O[C@@H]1c1ccccc1O)C(F)(F)F	ZWAVGFSZMACJHA-PMNBYGLBSA-N	-7.41828	0.670502
GSK369796	BRD-K00003121-300-01-9	CC(C)(C)NCc1ccc(Nc2ccnc3cc(Cl)ccc23)cc1O	ZVMMVSSEAMUNGI-UHFFFAOYSA-N	-7.41711	0.0922084
BAY-1895344	BRD-K00003422-003-01-9	C[C@@H]1COCCN1c1cc(-c2ccnn2C)c2ccnc(-c3ccn[nH]3)c2n1	YBXRSCXGRPSTMW-CYBMUJFWSA-N	-7.41444	-0.667892
enoximone	BRD-K21152241-001-09-9	CSc1ccc(cc1)C(=O)c1[nH]c(=O)[nH]c1C	ZJKNESGOIKRXQY-UHFFFAOYSA-N	-7.41384	-0.339186
saquinavir	BRD-K09963420-066-14-9	CC(C)(C)NC(=O)[C@@H]1C[C@@H]2CCCC[C@@H]2CN1C[C@@H](O)[C@H](Cc1ccccc1)NC(=O)[C@H](CC(N)=O)NC(=O)c1ccc2ccccc2n1	QWAXKHKRTORLEM-UGJKXSETSA-N	-7.4138	-1.14879
Ro-20-1724	BRD-A07207424-001-15-9	CCCCOc1cc(C[C@H]2CNC(=O)N2)ccc1OC |&1:9,r|	PDMUULPVBYQBBK-LBPRGKRZSA-N	-7.41323	0.647028
nebivolol	BRD-K00003617-003-01-9	O[C@H](CNC[C@@H](O)[C@@H]1CCc2cc(F)ccc2O1)[C@H]1CCc2cc(F)ccc2O1 |&1:1,5,7,18|	KOHIRBRYDXPAMZ-YHBROIRLSA-N	-7.41138	-0.914202
FR-139317	BRD-K19318328-001-03-9	CC(C)C[C@H](NC(=O)N1CCCCCC1)C(=O)N[C@H](Cc1cn(C)c2ccccc12)C(=O)N[C@H](Cc1ccccn1)C(O)=O	LIOKMIQQPDDTNO-UPRLRBBYSA-N	-7.40898	-0.458088
GW-438014A	BRD-K13039700-066-02-0	O=C(Nc1nc2ccccc2n1CCc1ccccc1)c1ccccc1	CDUDZZGLFOFINU-UHFFFAOYSA-N	-7.40814	-0.10494
enalapril	BRD-K57545991-050-25-9	CCOC(=O)[C@H](CCc1ccccc1)N[C@@H](C)C(=O)N1CCC[C@H]1C(O)=O	GBXSMTUPTTWBMN-XIRDDKMYSA-N	-7.4066	0.759913
LSZ-102	BRD-K00004675-001-01-9	CC(F)(F)c1cc(F)ccc1-c1sc2cc(O)ccc2c1Oc1ccc(\C=C\C(O)=O)cc1	SJXNPGGVGZXKKI-NYYWCZLTSA-N	-7.40423	-0.231716
alogliptin	BRD-K83003151-057-03-9	Cn1c(=O)cc(N2CCC[C@@H](N)C2)n(Cc2ccccc2C#N)c1=O	ZSBOMTDTBDDKMP-OAHLLOKOSA-N	-7.40325	1.21292
NMS-1286937	BRD-K83699324-001-02-9	CN1CCN(CC1)c1ccc(OC(F)(F)F)c(Nc2ncc3CCc4c(nn(CCO)c4-c3n2)C(N)=O)c1	QHLVBNKYJGBCQJ-UHFFFAOYSA-N	-7.40302	-0.306437
setipiprant	BRD-K24497734-001-01-6	OC(=O)Cn1c2CCN(Cc2c2cc(F)ccc12)C(=O)c1cccc2ccccc12	IHAXLPDVOWLUOS-UHFFFAOYSA-N	-7.40285	-0.442347
hexoprenaline	BRD-A33894669-065-01-9	O[C@@H](CNCCCCCCNC[C@@H](O)c1ccc(O)c(O)c1)c1ccc(O)c(O)c1 |&1:1,&2:12|	OXLZNBCNGJWPRV-SZPZYZBQSA-N	-7.40284	-0.676961
cicloprofen	BRD-A94965935-001-01-6	C[C@@H](C(O)=O)c1ccc-2c(Cc3ccccc-23)c1 |&1:1,r|	LRXFKKPEBXIPMW-SNVBAGLBSA-N	-7.40145	1.12167
ciclopirox	BRD-K13044802-213-25-6	Cc1cc(C2CCCCC2)n(O)c(=O)c1	SCKYRAXSEDYPSA-UHFFFAOYSA-N	-7.4012	-0.123484
curcumin	BRD-K07572174-001-43-6	COc1cc(\C=C\C(O)=CC(=O)\C=C\c2ccc(O)c(OC)c2)ccc1O	ZIUSSTSXXLLKKK-SMSFQYLMSA-N	-7.4007	-0.607394
remacemide	BRD-A36074203-003-08-9	C[C@@](Cc1ccccc1)(NC(=O)CN)c1ccccc1 |&1:1|	YSGASDXSLKIKOD-KRWDZBQOSA-N	-7.39974	-0.707924
BX-912	BRD-K49669041-001-08-4	Brc1cnc(Nc2cccc(NC(=O)N3CCCC3)c2)nc1NCCc1cnc[nH]1	DMMILYKXNCVKOJ-UHFFFAOYSA-N	-7.39912	1.73776
CHR-6494	BRD-K76259716-001-01-9	CCCNc1ccc2ncc(-c3ccc4n[nH]cc4c3)n2n1	CZZCAOGIEGXMBZ-UHFFFAOYSA-N	-7.39745	0.668313
vanoxerine	BRD-K32501161-300-12-9	Fc1ccc(cc1)C(OCCN1CCN(CCCc2ccccc2)CC1)c1ccc(F)cc1	NAUWTFJOPJWYOT-UHFFFAOYSA-N	-7.39646	-0.20797
AVE-0991	BRD-K36154108-001-02-9	CCNC(=O)NS(=O)(=O)c1sc(CC(C)C)cc1-c1ccc(Cn2c(C=O)c(OC)nc2-c2ccccc2)cc1	QTOZBSNPDCWHPV-UHFFFAOYSA-N	-7.39506	-1.32273
BMS-CCR2-22	BRD-K15119094-001-02-9	CSc1ccc(cc1)C(=O)N[C@@H]1CCCC[C@@H]1NC(=O)CNC(=O)c1cc(ccc1NC(=O)NC(C)C)C(F)(F)F	IBPXYDUJQWENPM-XZOQPEGZSA-N	-7.39493	0.687311
tirapazamine	BRD-K92968657-001-02-4	Nc1n[n+]([O-])c2ccccc2[n+]1[O-]	ORYDPOVDJJZGHQ-UHFFFAOYSA-N	-7.39304	0.945862
naquotinib	BRD-K64114733-066-03-9	CCc1nc(C(N)=O)c(Nc2ccc(cc2)N2CCC(CC2)N2CCN(C)CC2)nc1O[C@@H]1CCN(C1)C(=O)C=C	QKDCLUARMDUUKN-XMMPIXPASA-N	-7.39229	-0.24709
I-BET151	BRD-K36363294-001-04-2	COc1cc2c3n([C@H](C)c4ccccn4)c(=O)[nH]c3cnc2cc1-c1c(C)noc1C	VUVUVNZRUGEAHB-CYBMUJFWSA-N	-7.3921	1.09543
ulifloxacin	BRD-A61633223-001-02-8	C[C@H]1Sc2c(C(O)=O)c(=O)c3cc(F)c(cc3n12)N1CCNCC1 |&1:1,r|	SUXQDLLXIBLQHW-MRVPVSSYSA-N	-7.3907	0.780658
tyrphostin-A9	BRD-K40255344-001-13-5	CC(C)(C)c1cc(C=C(C#N)C#N)cc(c1O)C(C)(C)C	MZOPWQKISXCCTP-UHFFFAOYSA-N	-7.38845	-0.556522
emixustat	BRD-K00003290-003-01-9	NCC[C@@H](O)c1cccc(OCC2CCCCC2)c1	WJIGGYYSZBWCGC-MRXNPFEDSA-N	-7.38815	-0.972082
tenofovir-alafenamide	BRD-A25988899-001-01-6	CC(C)OC(=O)[C@@H](C)NP(=O)(CO[C@@H](C)Cn1cnc2c(N)ncnc12)Oc1ccccc1 |&1:6,&2:9,&3:13,r|	LDEKQSIMHVQZJK-FOCZCJQRSA-N	-7.38629	0.983047
AZ-10417808	BRD-K36258877-001-03-1	[O-][N+](=O)c1cc(C(=O)NCC=C)c2[nH]c(Nc3ccc(Cl)c(Cl)c3)nc(=O)c2c1	VUBILPOZTRGZJK-UHFFFAOYSA-N	-7.38457	-1.51517
PSB-06126	BRD-K71266197-236-03-9	Nc1c2C(=O)c3ccccc3C(=O)c2c(Nc2cccc3ccccc23)cc1S(O)(=O)=O	ZHQRPIRGSWEALJ-UHFFFAOYSA-N	-7.38342	-5.24756
amoxicillin	BRD-K55044200-001-16-1	CC1(C)S[C@@H]2[C@H](NC(=O)[C@H](N)c3ccc(O)cc3)C(=O)N2[C@H]1C(O)=O	LSQZJLSUYDQPKJ-NJBDSQKTSA-N	-7.3829	-0.931599
telotristat	BRD-K63178091-001-02-9	Cc1ccn(n1)-c1cc(Cl)ccc1[C@@H](Oc1cc(nc(N)n1)-c1ccc(C[C@H](N)C(O)=O)cc1)C(F)(F)F	NCLGDOBQAWBXRA-PGRDOPGGSA-N	-7.38233	0.307364
telotristat-ethyl	BRD-K94559059-091-03-2	CCOC(=O)[C@@H](N)Cc1ccc(cc1)-c1cc(O[C@H](c2ccc(Cl)cc2-n2ccc(C)n2)C(F)(F)F)nc(N)n1	MDSQOJYHHZBZKA-GBXCKJPGSA-N	-7.3811	-0.265599
autotaxin-modulator-1	BRD-A94640958-001-01-7	C[C@@H](N1[C@H]2CC[C@@H]1C[C@@H](C2)C(O)=O)c1ccc2ccc(O[C@H]3CC[C@H](CC3)C(F)(F)F)c(c2c1)C(F)(F)F |a:1,21,24,&1:3,&2:6,&3:8,wU:8.11,21.22,24.29,wD:1.0,3.2,6.6,(6.23,2.09,;5.61,1.02,;4.07,1.02,;3.25,-.3<NL>8,;2.26,.16,;2.26,1.96,;3.29,2.4,;1.65,2.4,;.83,1.02,;1.62,-.38,;-.71,1.02,;-1.33,2.09,;-1.33,-.04,;6.38,-.31,;5.62,-1.65,;6.4,-2.98,;7.94,-2.98,;8.71,-4.31,;10.25,-4.31,;11.01,-2.97,;12.56,-2.97,;13.<NL>33,-4.31,;14.87,-4.31,;15.64,-5.64,;14.86,-6.98,;13.32,-6.97,;12.56,-5.64,;15.63,-8.31,;16.86,-8.31,;15.02,-9.38,;16.25,-9.38,;10.24,-1.64,;8.71,-1.65,;7.94,-.32,;11.01,-.31,;12.24,-.3,;10.39,.76,;11.<NL>62,.76,)|	PZASAAIJIFDWSB-PQGZPOPSSA-N	-7.3781	-1.31479
ONO-AE3-208	BRD-A80567330-001-02-9	C[C@@H](C(=O)Nc1cc(ccc1CCCC(O)=O)C#N)c1ccc(F)c2ccccc12 |&1:1,r|	MTDIMKNAJUQTIO-OAHLLOKOSA-N	-7.37743	0.546719
aceneuramic-acid	BRD-K36262466-001-06-3	CC(=O)N[C@@H]1[C@@H](O)C[C@](O)(O[C@H]1[C@H](O)[C@H](O)CO)C(O)=O	SQVRNKJHWKZAKO-PFQGKNLYSA-N	-7.37723	0.374841
ribostamycin-sulfate	BRD-K01826536-065-03-9	NC[C@H]1O[C@H](O[C@@H]2[C@@H](N)C[C@@H](N)[C@H](O)[C@@H]2O[C@@H]2O[C@H](CO)[C@@H](O)[C@H]2O)[C@H](N)[C@@H](O)[C@@H]1O |a:2,4,6,7,10,12,16,18,21,23,25,27,29,&1:14|	NSKGQURZWSPSBC-NZJHKTKDSA-N	-7.37717	1.48757
darolutamide	BRD-A44971162-001-02-7	C[C@@H](Cn1ccc(n1)-c1ccc(C#N)c(Cl)c1)NC(=O)c1cc(n[nH]1)[C@@H](C)O |a:1,&1:25|	BLIJXOOIHRSQRB-NWDGAFQWSA-N	-7.37714	0.356721
PKI-179	BRD-A28467416-002-01-0	O=C(Nc1ccncc1)Nc1ccc(cc1)-c1nc(nc(n1)N1CCOCC1)N1[C@H]2CC[C@@H]1COC2 |&1:29,&2:32|	WXUUCRLKXQMWRY-OYRHEFFESA-N	-7.37633	0.252541
HBED	BRD-K00004555-001-01-9	OC(=O)CN(CCN(CC(O)=O)Cc1ccccc1O)Cc1ccccc1O	GRUVVLWKPGIYEG-UHFFFAOYSA-N	-7.37616	-0.188141
ML281	BRD-K48188942-001-01-1	CC(C)c1ccc(NC(=O)c2cccs2)c(c1)-c1nc2ccccc2[nH]c1=O	HWOYIOLMBQSTQS-UHFFFAOYSA-N	-7.3756	0.114806
peramivir	BRD-K00519864-341-04-9	CCC(CC)[C@H](NC(C)=O)[C@@H]1[C@H](O)[C@H](C[C@H]1NC(N)=N)C(O)=O	XRQDFNLINLXZLB-CKIKVBCHSA-N	-7.37393	1.55616
L-ergothioneine	BRD-K26341917-001-01-3	C[N+](C)(C)[C@@H](Cc1c[nH]c(=S)[nH]1)C(O)=O	SSISHJJTAXXQAX-ZETCQYMHSA-O	-7.3722	0.950855
niflumic-acid	BRD-K98763141-001-32-9	OC(=O)c1cccnc1Nc1cccc(c1)C(F)(F)F	JZFPYUNJRRFVQU-UHFFFAOYSA-N	-7.37061	-1.45985
Lu-AA-47070	BRD-K83970940-001-02-9	CC(C)(C)CC(=O)Nc1c(F)cc(cc1F)C(=O)\N=c1/sccn1COP(O)(O)=O	MSWIQSFUBYCFJE-PGMHBOJBSA-N	-7.3706	-0.654383
RAF709	BRD-K00010389-001-01-9	Cc1ncc(NC(=O)c2cccc(c2)C(F)(F)F)cc1-c1cnc(OC2CCOCC2)c(c1)N1CCOCC1	FYNMINFUAIDIFL-UHFFFAOYSA-N	-7.37036	0.88924
bictegravir	BRD-K00003247-001-01-9	[H][C@@]12CC[C@@]([H])(C1)N1C(=O)c3c(O)c(=O)c(cn3C[C@@]1([H])O2)C(=O)NCc1c(F)cc(F)cc1F	SOLUWJRYJLAZCX-LYOVBCGYSA-N	-7.37027	1.75978
alvimopan	BRD-K07857022-002-02-9	C[C@H]1CN(C[C@H](Cc2ccccc2)C(=O)NCC(O)=O)CC[C@@]1(C)c1cccc(O)c1	UPNUIXSCZBYVBB-JVFUWBCBSA-N	-7.36898	0.673605
LXR-623	BRD-K54520417-001-02-9	Fc1ccc(cc1)-c1n(Cc2ccc(F)cc2Cl)nc2c(cccc12)C(F)(F)F	KYWWJENKIMRJBI-UHFFFAOYSA-N	-7.36832	-0.444808
equol	BRD-K54847683-001-04-0	Oc1ccc(cc1)[C@H]1COc2cc(O)ccc2C1	ADFCQWZHKCXPAJ-GFCCVEGCSA-N	-7.36243	-0.277864
CBS-1114	BRD-K91874254-001-01-4	NC(=NNc1ccccc1)c1ccccc1	ZOBKPJRHDMKXQG-UHFFFAOYSA-N	-7.36167	-0.753801
CGP-60474	BRD-K79090631-001-23-9	OCCCNc1cc(ccn1)-c1ccnc(Nc2cccc(Cl)c2)n1	IYNDTACKOAXKBJ-UHFFFAOYSA-N	-7.36137	0.265539
fosaprepitant-dimeglumine	BRD-K23848629-401-05-2	C[C@@H](O[C@H]1OCCN(Cc2nn(c(=O)[nH]2)P(O)(O)=O)[C@H]1c1ccc(F)cc1)c1cc(cc(c1)C(F)(F)F)C(F)(F)F	BARDROPHSZEBKC-OITMNORJSA-N	-7.36086	0.528369
marbofloxacin	BRD-K71926323-001-14-6	CN1CCN(CC1)c1c(F)cc2c3c1OCN(C)n3cc(C(O)=O)c2=O	BPFYOAJNDMUVBL-UHFFFAOYSA-N	-7.36042	-0.159669
PP242	BRD-K87112191-001-04-5	CC(C)n1nc(-c2cc3cc(O)ccc3[nH]2)c2c(N)ncnc12	MFAQYJIYDMLAIM-UHFFFAOYSA-N	-7.35987	0.299324
tolrestat	BRD-K85693895-001-03-7	COc1ccc2c(cccc2c1C(F)(F)F)C(=S)N(C)CC(O)=O	LUBHDINQXIHVLS-UHFFFAOYSA-N	-7.35912	1.75038
L-670596	BRD-A85472596-001-03-9	CS(=O)(=O)c1ccc(Cn2c3[C@@H](CC(O)=O)CCCc3c3cc(F)cc(F)c23)cc1 |&1:11,r|	GMJWAIMJHBTYPD-CQSZACIVSA-N	-7.3586	-0.584078
lomitapide	BRD-K92213669-001-02-9	FC(F)(F)CNC(=O)C1(CCCCN2CCC(CC2)NC(=O)c2ccccc2-c2ccc(cc2)C(F)(F)F)c2ccccc2-c2ccccc12	MBBCVAKAJPKAKM-UHFFFAOYSA-N	-7.35823	-0.424368
SKF-89976A	BRD-K01826728-003-10-9	OC(=O)[C@H]1CCCN(CCC=C(c2ccccc2)c2ccccc2)C1 |&1:3|	TXQKSMSLZVKQBI-FQEVSTJZSA-N	-7.35808	-0.294366
eupatilin	BRD-K47031502-001-02-4	COc1ccc(cc1OC)-c1cc(=O)c2c(O)c(OC)c(O)cc2o1	DRRWBCNQOKKKOL-UHFFFAOYSA-N	-7.35798	-1.29552
calcium-levofolinate	BRD-K97009491-238-05-9	Nc1nc(=O)c2N(C=O)[C@@H](CNc3ccc(cc3)C(=O)N[C@@H](CCC(O)=O)C(O)=O)CNc2[nH]1	VVIAGPKUTFNRDU-STQMWFEESA-N	-7.35782	1.58615
leucovorin	BRD-K01825581-238-05-9	Nc1nc(=O)c2N(C=O)[C@@H](CNc3ccc(cc3)C(=O)N[C@@H](CCC(O)=O)C(O)=O)CNc2[nH]1 |a:21,&1:9|	VVIAGPKUTFNRDU-STQMWFEESA-N	-7.35782	-0.807235
PF-670462	BRD-K96295391-300-01-7	Nc1nccc(n1)-c1c(ncn1C1CCCCC1)-c1ccc(F)cc1	WUDBUIUHVNECTM-UHFFFAOYSA-N	-7.35773	-0.205906
MRS-1334	BRD-A06784547-001-03-9	CCOC(=O)C1=C(C)NC(=C([C@@H]1C#Cc1ccccc1)C(=O)OCc1ccc(cc1)[N+]([O-])=O)c1ccccc1 |&1:11,r,c:5,9|	QFLOJAMZLQXHFS-AREMUKBSSA-N	-7.35719	1.54481
cabotegravir	BRD-K76819217-001-02-2	C[C@H]1CO[C@@H]2Cn3cc(C(=O)NCc4ccc(F)cc4F)c(=O)c(O)c3C(=O)N12	WCWSTNLSLKSJPK-LKFCYVNXSA-N	-7.35707	-0.170572
salmeterol	BRD-K01826763-104-14-9	OCc1cc(ccc1O)[C@@H](O)CNCCCCCCOCCCCc1ccccc1 |&1:9|	GIIZNNXWQWCKIB-VWLOTQADSA-N	-7.35498	0.67603
AM211	BRD-K00003152-001-01-9	CCN(Cc1cc(ccc1-c1cc(CC(O)=O)ccc1OC)C(F)(F)F)C(=O)NCc1ccccc1	OPXIRFWNLBDKQB-UHFFFAOYSA-N	-7.35379	0.345438
nelociguat	BRD-K00003315-001-01-9	COC(=O)Nc1c(N)nc(nc1N)-c1nn(Cc2ccccc2F)c2ncccc12	FTQHGWIXJSSWOY-UHFFFAOYSA-N	-7.35272	-0.204811
metaproterenol	BRD-K01826731-065-10-9	CC(C)NC[C@@H](O)c1cc(O)cc(O)c1 |&1:5|	LMOINURANNBYCM-LLVKDONJSA-N	-7.35161	-0.152363
enasidenib	BRD-K70601687-001-01-3	CC(C)(O)CNc1nc(Nc2ccnc(c2)C(F)(F)F)nc(n1)-c1cccc(n1)C(F)(F)F	DYLUUSLLRIQKOE-UHFFFAOYSA-N	-7.35142	1.25867
GPi-688	BRD-A90201073-001-02-9	OC[C@H](O)CN1C(=O)[C@@H](Cc2ccccc12)NC(=O)c1cc2cc(Cl)sc2[nH]1 |a:2,&1:8|	UICNBXVDHCBKCE-TZMCWYRMSA-N	-7.35132	-0.63178
taladegib	BRD-K50498985-001-04-9	CN(C1CCN(CC1)c1nnc(-c2ccnn2C)c2ccccc12)C(=O)c1ccc(F)cc1C(F)(F)F	SZBGQDXLNMELTB-UHFFFAOYSA-N	-7.348	-0.658987
cromoglicic-acid	BRD-K20920669-304-12-9	OC(COc1cccc2oc(cc(=O)c12)C(O)=O)COc1cccc2oc(cc(=O)c12)C(O)=O	IMZMKUWMOSJXDT-UHFFFAOYSA-N	-7.3479	0.632982
pitavastatin	BRD-K75958547-238-04-9	O[C@H](C[C@H](O)\C=C\c1c(nc2ccccc2c1-c1ccc(F)cc1)C1CC1)CC(O)=O	VGYFMXBACGZSIL-MCBHFWOFSA-N	-7.34768	0.957578
rucaparib	BRD-K88560311-001-08-9	CNCc1ccc(cc1)-c1[nH]c2cc(F)cc3C(=O)NCCc1c23	HMABYWSNWIZPAG-UHFFFAOYSA-N	-7.34606	-0.246324
SHA-68	BRD-A63344375-001-02-9	Fc1ccc(CNC(=O)N2CCN3[C@@H](C2)C(OC3=O)(c2ccccc2)c2ccccc2)cc1 |&1:13,r|	SFRQIPRTNYHJHP-QHCPKHFHSA-N	-7.34326	0.955863
SB-202190	BRD-K54330070-001-15-4	Oc1ccc(cc1)-c1nc(c([nH]1)-c1ccc(F)cc1)-c1ccncc1	QHKYPYXTTXKZST-UHFFFAOYSA-N	-7.34272	0.558576
dilmapimod	BRD-K00003459-001-01-9	Cc1cc(F)ccc1-c1nc(NC(CO)CO)nc2n(-c3c(F)cccc3F)c(=O)ccc12	ORVNHOYNEHYKJG-UHFFFAOYSA-N	-7.34159	-0.374978
ARV-825	BRD-A00047421-001-01-7	Cc1sc-2c(c1C)C(=N[C@@H](CC(=O)Nc1ccc(OCCOCCOCCOCCNc3cccc4C(=O)N([C@H]5CCC(=O)NC5=O)C(=O)c34)cc1)c1nnc(C)n-21)c1ccc(Cl)cc1 |a:9,&1:39,c:8|	RWLOGRLTDKDANT-ZPGRZCPFSA-N	-7.34157	-0.365275
AT-1015	BRD-K06496777-003-02-9	O=CN1CCC(CC1)C(=O)NCCN1CCC(CC1)=C1c2ccccc2C=Cc2ccccc12 |c:29|	BSPMYKLEFGUTSI-UHFFFAOYSA-N	-7.34146	0.971187
pantethine	BRD-K68764924-001-06-9	CC(C)(CO)[C@@H](O)C(=O)NCCC(=O)NCCSSCCNC(=O)CCNC(=O)[C@H](O)C(C)(C)CO	DJWYOLJPSHDSAL-ROUUACIJSA-N	-7.33973	1.25774
MK-0893	BRD-K16732600-001-02-9	COc1ccc2cc(ccc2c1)-c1cc(nn1[C@@H](C)c1ccc(cc1)C(=O)NCCC(O)=O)-c1cc(Cl)cc(Cl)c1	DNTVJEMGHBIUMW-IBGZPJMESA-N	-7.33866	0.138087
SC-236	BRD-K76365178-001-02-9	NS(=O)(=O)c1ccc(cc1)-n1nc(cc1-c1ccc(Cl)cc1)C(F)(F)F	NSQNZEUFHPTJME-UHFFFAOYSA-N	-7.3385	0.0568497
valrubicin	BRD-K72951360-001-02-9	CCCCC(=O)OCC(=O)[C@@]1(O)C[C@H](O[C@H]2C[C@H](NC(=O)C(F)(F)F)[C@H](O)[C@H](C)O2)c2c(O)c3C(=O)c4c(OC)cccc4C(=O)c3c(O)c2C1	ZOCKGBMQLCSHFP-KQRAQHLDSA-N	-7.33741	-0.141405
MD-920	BRD-K92758126-001-20-9	C[C@@]12[C@H]3[C@H](C(O)=O)[C@@]45CC(=C)[C@@](O)(C4)CC[C@H]5[C@]3(OC1=O)C=C[C@@H]2O |c:25|	IXORZMNAPKEEDV-OBDJNFEBSA-N	-7.33643	0.848658
T-025	BRD-K16605796-001-01-9	CNc1nc(NCc2ncccn2)c2c(c[nH]c2n1)-c1ccc2ncccc2c1	PMWVYONICYRLNY-UHFFFAOYSA-N	-7.33641	0.59962
etrasimod	BRD-K00003139-001-01-9	OC(=O)C[C@H]1CCc2c1[nH]c1ccc(OCc3ccc(C4CCCC4)c(c3)C(F)(F)F)cc21	MVGWUTBTXDYMND-QGZVFWFLSA-N	-7.33616	-5.07798
nemorubicin	BRD-K51911221-001-02-9	CO[C@@H]1CN(CCO1)[C@H]1C[C@H](O[C@H]2C[C@@](O)(Cc3c(O)c4C(=O)c5cccc(OC)c5C(=O)c4c(O)c23)C(=O)CO)O[C@@H](C)[C@H]1O	CTMCWCONSULRHO-UHQPFXKFSA-N	-7.33612	-0.230386
GSK163090	BRD-K69669039-001-01-8	Cc1ccc2c(cccc2n1)N1CCN(CCc2cccc(c2)N2CCNC2=O)CC1	ANGUXJDGJCHGOG-UHFFFAOYSA-N	-7.33532	0.219809
GW-311616	BRD-K37864785-001-02-9	CC(C)[C@H]1[C@H]2[C@@H](CCN2C(=O)\C=C\CN2CCCCC2)N(C1=O)S(C)(=O)=O	NDNKNUMSTIMSHQ-URZKGLGPSA-N	-7.33324	-0.476681
omapatrilat	BRD-K00003265-001-01-9	[H][C@]12CCC[C@H](N1C(=O)[C@H](CCS2)NC(=O)[C@@H](S)Cc1ccccc1)C(O)=O	LVRLSYPNFFBYCZ-VGWMRTNUSA-N	-7.33196	-0.799005
SC-51089	BRD-K62715847-003-02-9	Clc1ccc2Oc3ccccc3CN(C(=O)NNC(=O)CCc3ccncc3)c2c1	XDJPQOUDGROSEU-UHFFFAOYSA-N	-7.33128	-0.0790642
LB42708	BRD-K18834913-001-05-9	Brc1ccc(Cn2cncc2Cn2cc(C(=O)N3CCOCC3)c(c2)-c2cccc3ccccc23)cc1	GUUIRIMAQGOLHT-UHFFFAOYSA-N	-7.33062	-0.499444
CYM-5442	BRD-A43005764-003-02-9	CCOc1ccc(cc1OCC)-c1nc(no1)-c1cccc2[C@@H](CCc12)NCCO |&1:22|	NUIKTBLZSPQGCP-LJQANCHMSA-N	-7.3305	1.18347
stemregenin-1	BRD-K36739687-001-03-0	CC(C)n1cnc2c(NCCc3ccc(O)cc3)nc(nc12)-c1csc2ccccc12	BGFHMYJZJZLMHW-UHFFFAOYSA-N	-7.32875	1.51495
SB-239063	BRD-K82091397-001-04-9	COc1nccc(n1)-c1c(ncn1[C@H]1CC[C@H](O)CC1)-c1ccc(F)cc1 |r|	ZQUSFAUAYSEREK-WKILWMFISA-N	-7.3279	0.254279
fenebrutinib	BRD-K25290930-001-03-9	C[C@H]1CN(CCN1c1ccc(Nc2cc(cn(C)c2=O)-c2ccnc(N3CCn4c5CC(C)(C)Cc5cc4C3=O)c2CO)nc1)C1COC1	WNEODWDFDXWOLU-QHCPKHFHSA-N	-7.32626	0.405639
sulpiride	BRD-A55272860-001-18-9	CCN1CCC[C@@H]1CNC(=O)c1cc(ccc1OC)S(N)(=O)=O |&1:6,r|	BGRJTUBHPOOWDU-LLVKDONJSA-N	-7.32525	-0.789018
SB-225002	BRD-K61323504-001-04-0	Oc1cc(ccc1NC(=O)Nc1ccccc1Br)[N+]([O-])=O	MQBZVUNNWUIPMK-UHFFFAOYSA-N	-7.32512	-0.911802
SRT2104	BRD-K48452630-001-02-6	Cc1nc(sc1C(=O)Nc1ccccc1-c1cn2c(CN3CCOCC3)csc2n1)-c1cccnc1	LAMQVIQMVKWXOC-UHFFFAOYSA-N	-7.3246	-0.395358
sofosbuvir	BRD-K00026984-001-02-9	CC(C)OC(=O)[C@H](C)N[P@](=O)(OC[C@H]1O[C@@H](n2ccc(=O)[nH]c2=O)[C@](C)(F)[C@@H]1O)Oc1ccccc1	TTZHDVOVKQGIBA-IQWMDFIBSA-N	-7.32426	-0.568937
sinefungin	BRD-K91100918-001-03-8	N[C@@H](CC[C@H](N)C(O)=O)C[C@H]1O[C@H]([C@H](O)[C@@H]1O)n1cnc2c(N)ncnc12	LMXOHSDXUQEUSF-YECHIGJVSA-N	-7.32288	0.734494
fosinoprilat	BRD-A33506612-001-01-2	OC(=O)[C@@H]1C[C@H](CN1C(=O)C[P@](O)(=O)CCCCc1ccccc1)C1CCCCC1 |a:3,5,&1:11|	WOIWWYDXDVSWAZ-RTWAWAEBSA-N	-7.32208	1.55785
SR-11302	BRD-K16229414-001-02-9	C\C(\C=C\C=C(\C=C\C1=C(C)CCCC1(C)C)/c1ccc(C)cc1)=C/C(O)=O |c:8|	RQANARBNMTXCDM-DKOHIBGUSA-N	-7.3217	0.404889
pixantrone	BRD-K48304345-332-02-4	NCCNc1ccc(NCCN)c2C(=O)c3cnccc3C(=O)c12	PEZPMAYDXJQYRV-UHFFFAOYSA-N	-7.32106	-0.24981
SNX-2112	BRD-K71281111-001-04-3	CC1(C)Cc2c(c(nn2-c2ccc(C(N)=O)c(N[C@H]3CC[C@H](O)CC3)c2)C(F)(F)F)C(=O)C1 |r|	ZFVRYNYOPQZKDG-MQMHXKEQSA-N	-7.32079	-1.15398
TPCA-1	BRD-K51575138-001-12-4	NC(=O)Nc1sc(cc1C(N)=O)-c1ccc(F)cc1	SAYGKHKXGCPTLX-UHFFFAOYSA-N	-7.32025	-0.321966
BW-B70C	BRD-A55946879-001-04-9	C[C@@H](\C=C\c1cccc(Oc2ccc(F)cc2)c1)N(O)C(N)=O |&1:1,r|	UAIYNMRLUHHRMF-FYJFLYSWSA-N	-7.3195	-0.179896
CCG-50014	BRD-K08893438-001-08-9	Cc1ccc(cc1)-n1sc(=O)n(Cc2ccc(F)cc2)c1=O	QUIIIYITNGOFEI-UHFFFAOYSA-N	-7.31906	0.0189551
R-1485	BRD-K96418224-300-02-9	Fc1ccccc1S(=O)(=O)N1CCOc2c(cccc12)N1CCNCC1	UPROBLPRPWYJGN-UHFFFAOYSA-N	-7.31875	0.456336
zaltoprofen	BRD-A00578795-001-05-9	C[C@@H](C(O)=O)c1ccc2Sc3ccccc3C(=O)Cc2c1 |&1:1,r|	MUXFZBHBYYYLTH-SNVBAGLBSA-N	-7.31784	-1.02146
BMS-817378	BRD-K81026553-234-01-8	Nc1nccc(Oc2ccc(NC(=O)c3cn(COP(O)(O)=O)cc(-c4ccc(F)cc4)c3=O)cc2F)c1Cl	KXDZWUPUSDCGDD-UHFFFAOYSA-N	-7.31751	1.3336
erteberel	BRD-K80608265-001-01-6	Oc1ccc(cc1)[C@@H]1Oc2ccc(O)cc2[C@@H]2CCC[C@H]12	XIESSJVMWNJCGZ-VKJFTORMSA-N	-7.31676	0.176438
nilutamide	BRD-K23566484-001-16-9	CC1(C)NC(=O)N(C1=O)c1ccc(c(c1)C(F)(F)F)[N+]([O-])=O	XWXYUMMDTVBTOU-UHFFFAOYSA-N	-7.31604	0.80033
ceforanide	BRD-K37848908-001-06-4	NCc1ccccc1CC(=O)N[C@H]1[C@H]2SCC(CSc3nnnn3CC(O)=O)=C(N2C1=O)C(O)=O |c:29|	SLAYUXIURFNXPG-CRAIPNDOSA-N	-7.31595	0.85267
CPI-613	BRD-A06916187-001-03-9	OC(=O)CCCC[C@@H](CCSCc1ccccc1)SCc1ccccc1 |&1:7,r|	ZYRLHJIMTROTBO-NRFANRHFSA-N	-7.31551	-1.00452
GW-1100	BRD-K23614267-001-01-2	CCOC(=O)c1ccc(cc1)-n1cc(Cc2cnc(OCC)nc2)c(=O)nc1SCc1ccc(F)cc1	PTPNCCWOTBBVJR-UHFFFAOYSA-N	-7.31513	-0.694092
GDC-0994	BRD-A20830788-001-01-9	Cn1nccc1Nc1nccc(n1)-c1ccn([C@@H](CO)c2ccc(Cl)c(F)c2)c(=O)c1 |&1:17,r|	RZUOCXOYPYGSKL-SFHVURJKSA-N	-7.31495	0.239801
ravoxertinib	BRD-K86309810-001-02-9	Cn1nccc1Nc1nccc(n1)-c1ccn([C@H](CO)c2ccc(Cl)c(F)c2)c(=O)c1	RZUOCXOYPYGSKL-GOSISDBHSA-N	-7.31495	0.112008
UK-5099	BRD-K19558579-001-02-9	OC(=O)C(=C\c1cn(-c2ccccc2)c2ccccc12)\C#N	BIZNHCWFGNKBBZ-JLHYYAGUSA-N	-7.31455	-0.977287
SU11274	BRD-K02965346-001-07-5	CN(c1cccc(Cl)c1)S(=O)(=O)c1ccc2NC(=O)\C(=C/c3[nH]c(C)c(C(=O)N4CCN(C)CC4)c3C)c2c1	FPYJSJDOHRDAMT-KQWNVCNZSA-N	-7.31348	-0.586258
AMG-837	BRD-K43802723-238-02-9	CC#C[C@@H](CC(O)=O)c1ccc(OCc2cccc(c2)-c2ccc(cc2)C(F)(F)F)cc1	ZOPNBMMVVZRSGH-NRFANRHFSA-N	-7.31041	-1.86807
luzindole	BRD-K67013324-001-05-9	CC(=O)NCCc1c(Cc2ccccc2)[nH]c2ccccc12	WVVXBPKOIZGVNS-UHFFFAOYSA-N	-7.30918	0.918924
UNC1215	BRD-K83189926-001-05-9	O=C(N1CCC(CC1)N1CCCC1)c1ccc(C(=O)N2CCC(CC2)N2CCCC2)c(Nc2ccccc2)c1	PQOOIERVZAXHBP-UHFFFAOYSA-N	-7.30853	-0.518476
ramipril	BRD-K89348303-001-18-9	CCOC(=O)[C@H](CCc1ccccc1)N[C@@H](C)C(=O)N1[C@H]2CCC[C@H]2C[C@H]1C(O)=O	HDACQVRGBOVJII-JBDAPHQKSA-N	-7.30458	-0.815253
TMN-355	BRD-K24527118-001-02-9	Fc1cccc(Cl)c1C(=O)NC(=O)NC1c2ccccc2-c2ccccc12	SFNLLCUAISZNRV-UHFFFAOYSA-N	-7.30358	0.460768
siramesine	BRD-K51333959-003-02-9	Fc1ccc(cc1)-n1cc(CCCCN2CCC3(CC2)OCc2ccccc32)c2ccccc12	XWAONOGAGZNUSF-UHFFFAOYSA-N	-7.30335	-0.169811
GSK503	BRD-K72293620-001-01-7	CC(C)n1cc(C)c2c(cc(cc12)-c1ccc(nc1)N1CCN(C)CC1)C(=O)NCc1c(C)cc(C)[nH]c1=O	HRDQQHUKUIKFHT-UHFFFAOYSA-N	-7.30134	-1.19302
ruboxistaurin	BRD-K27677357-003-04-9	CN(C)C[C@@H]1CCn2cc(C3=C(C(=O)NC3=O)c3cn(CCO1)c1ccccc31)c1ccccc21 |t:10|	ZCBUQCWBWNUWSU-SFHVURJKSA-N	-7.30096	1.36066
safflower-yellow	BRD-A96503329-001-01-7	OC[C@H]1O[C@@H]([C@H](O)[C@@H](O)[C@@H]1O)[C@]1(O)C(=O)[C@@H](\C=C2/C(=O)C(=C(O)\C=C\c3ccc(O)cc3)C(=O)[C@@](O)([C@H]3O[C@H](CO)[C@@H](O)[C@H](O)[C@H]3O)C2=O)C(=O)C(=C(O)\C=C\c2ccc(O)cc2)C1=O |a:2,5,7,<NL>9,11,34,38,41,43,45,&1:4,&2:15,&3:20,&4:36,&5:51|	HLUBVUICXYRPPM-DVSWWXTKSA-N	-7.30063	-0.97119
piceatannol	BRD-K91509126-001-26-9	Oc1cc(O)cc(\C=C\c2ccc(O)c(O)c2)c1	CDRPUGZCRXZLFL-OWOJBTEDSA-N	-7.29958	0.581801
aloe-emodin	BRD-K04851519-001-06-8	OCc1cc(O)c2C(=O)c3c(O)cccc3C(=O)c2c1	YDQWDHRMZQUTBA-UHFFFAOYSA-N	-7.29882	-0.313248
GW-788388	BRD-K78086729-001-04-9	O=C(NC1CCOCC1)c1ccc(cc1)-c1cc(ccn1)-c1c[nH]nc1-c1ccccn1	SAGZIBJAQGBRQA-UHFFFAOYSA-N	-7.29853	-0.0916324
chrysin	BRD-K22861715-001-18-9	Oc1cc(O)c2c(c1)oc(cc2=O)-c1ccccc1	RTIXKCRFFJGDFG-UHFFFAOYSA-N	-7.29765	0.210742
zacopride	BRD-K01826799-003-02-9	COc1cc(N)c(Cl)cc1C(=O)N[C@H]1CN2CCC1CC2 |&1:13,THB:12:13:16.17:19.20|	FEROPKNOYKURCJ-ZDUSSCGKSA-N	-7.29737	0.110321
arofylline	BRD-K33852358-001-09-9	CCCn1c(=O)n(-c2ccc(Cl)cc2)c2nc[nH]c2c1=O	GVTLDPJNRVMCAL-UHFFFAOYSA-N	-7.29629	1.74136
alosetron	BRD-K46742498-003-12-9	Cc1nc[nH]c1CN1CCc2c(C1=O)c1ccccc1n2C	JSWZEAMFRNKZNL-UHFFFAOYSA-N	-7.29454	1.64276
CL316243	BRD-K06467130-304-02-7	C[C@H](Cc1ccc2OC(Oc2c1)(C(O)=O)C(O)=O)NC[C@H](O)c1cccc(Cl)c1	JEDJMKTVUPSHFW-ABAIWWIYSA-N	-7.29396	1.741
PF-04447943	BRD-K50031829-001-02-9	C[C@@H]1CN(Cc2ncccn2)C[C@H]1c1nc(=O)c2cnn(C3CCOCC3)c2[nH]1	IWXUVYOOUMLUTQ-CZUORRHYSA-N	-7.29324	0.465067
KPT-9274	BRD-K00004701-001-01-9	Nc1ccc(\C=C\C(=O)NCc2cc3cc(cc(-c4ccc(F)cc4)c3o2)-c2ccc(cc2)C(=O)N2CCC(F)(F)CC2)cn1	MRFOPLWJZULAQD-SWGQDTFXSA-N	-7.29183	0.977288
flupentixol	BRD-K70487031-001-02-8	OCCN1CCN(CC\C=C2\c3ccccc3Sc3ccc(cc23)C(F)(F)F)CC1	NJMYODHXAKYRHW-DVZOWYKESA-N	-7.29157	-0.743094
fluvastatin	BRD-K66296774-001-07-9	CC(C)n1c(\C=C\[C@@H](O)C[C@@H](O)CC(O)=O)c(-c2ccc(F)cc2)c2ccccc12	FJLGEFLZQAZZCD-MCBHFWOFSA-N	-7.29043	0.181865
PF-04885614	BRD-K92435527-001-03-9	CC(C)(N)c1nc(c[nH]1)-c1ccc(OC(F)(F)F)cc1	AGORGFNWYAUYSU-UHFFFAOYSA-N	-7.28993	0.155996
CGP-52411	BRD-K13087974-001-02-5	O=C1NC(=O)c2cc(Nc3ccccc3)c(Nc3ccccc3)cc12	AAALVYBICLMAMA-UHFFFAOYSA-N	-7.28987	0.247138
levomequitazine	BRD-A67616246-001-08-9	C([C@H]1CN2CCC1CC2)N1c2ccccc2Sc2ccccc12 |&1:1,r|	HOKDBMAJZXIPGC-MRXNPFEDSA-N	-7.28975	0.55968
acrivastine	BRD-K50163129-001-02-9	Cc1ccc(cc1)C(=C/CN1CCCC1)\c1cccc(\C=C\C(O)=O)n1	PWACSDKDOHSSQD-IUTFFREVSA-N	-7.2897	1.30325
fluoxetine	BRD-A31159102-003-28-8	CNCCC(Oc1ccc(cc1)C(F)(F)F)c1ccccc1	RTHCYVBBDHJXIQ-UHFFFAOYSA-N	-7.28951	-0.183881
UNC3230	BRD-K46344388-001-02-9	NC(=O)c1nc(Nc2ccccc2)sc1NC(=O)C1CCCCC1	RZCNASHHHSKTGP-UHFFFAOYSA-N	-7.28922	-0.247878
SGI-1027	BRD-K61228301-001-03-9	Cc1cc(Nc2ccc(NC(=O)c3ccc(Nc4ccnc5ccccc45)cc3)cc2)nc(N)n1	QSYLKMKIVWJAAK-UHFFFAOYSA-N	-7.28908	0.43498
BMS-536924	BRD-K34581968-001-04-6	Cc1cc(cc2[nH]c(nc12)-c1c(NC[C@@H](O)c2cccc(Cl)c2)cc[nH]c1=O)N1CCOCC1	ZWVZORIKUNOTCS-OAQYLSRUSA-N	-7.28865	-1.02392
isofloxythepin	BRD-A07704283-001-01-3	CC(C)c1ccc2Sc3cc(F)ccc3C[C@@H](N3CCN(CCO)CC3)c2c1 |&1:16,r|	XDBMBHVYXPBOPL-OAQYLSRUSA-N	-7.28697	-0.0388887
SB-747651A	BRD-K49597925-300-02-9	CCn1c(nc2cncc(CNC3CCNCC3)c12)-c1nonc1N	MBCJUIJWPYUEBX-UHFFFAOYSA-N	-7.28615	0.898451
casanthranol-variant	BRD-K12413266-001-02-1	OC[C@H]1O[C@@H](Oc2c3cccc(O)c3c(O)c3c(O)cc(CO)cc23)[C@H](O)[C@H](O)[C@H]1O	XMCJWIFCIIXRGI-BAEVKLAGSA-N	-7.28557	0.353175
W-54011	BRD-A00559310-003-01-1	COc1ccc2CCC[C@@H](C(=O)N(Cc3ccc(cc3)N(C)C)c3ccc(cc3)C(C)C)c2c1 |&1:9|	DVYASSBBADJRAS-MUUNZHRXSA-N	-7.2845	-2.64091
BCI-540	BRD-K23672206-001-02-9	Cc1oc2nc3CCCCc3c(NC(=O)CN3CCCC3=O)c2c1C	PSPGQHXMUKWNDI-UHFFFAOYSA-N	-7.28413	1.19325
MLN1117	BRD-K73877023-001-01-9	Nc1nc2cc(ccc2o1)-c1ccc2ncc(C(=O)N3CCOCC3)n2c1	BLGWHBSBBJNKJO-UHFFFAOYSA-N	-7.28287	1.02772
A-803467	BRD-K28570407-001-02-0	COc1cc(NC(=O)c2ccc(o2)-c2ccc(Cl)cc2)cc(OC)c1	VHKBTPQDHDSBSP-UHFFFAOYSA-N	-7.28216	0.296284
edoxudine	BRD-K86892782-001-18-9	CCc1cn([C@H]2C[C@H](O)[C@@H](CO)O2)c(=O)[nH]c1=O	XACKNLSZYYIACO-DJLDLDEBSA-N	-7.2816	-0.256931
trequinsin	BRD-K84663978-003-05-9	COc1cc2CCn3c(c\c(=N/c4c(C)cc(C)cc4C)n(C)c3=O)-c2cc1OC	MCMSJVMUSBZUCN-YYDJUVGSSA-N	-7.28156	-0.959289
paromomycin	BRD-K36524108-065-07-3	NC[C@@H]1O[C@H](O[C@@H]2[C@@H](CO)O[C@@H](O[C@@H]3[C@@H](O)[C@H](N)C[C@H](N)[C@H]3O[C@H]3O[C@H](CO)[C@@H](O)[C@H](O)[C@H]3N)[C@@H]2O)[C@H](N)[C@@H](O)[C@@H]1O	UOZODPSAJZTQNH-LSWIJEOBSA-N	-7.28036	0.797092
FR-180204	BRD-K68756823-001-11-3	Nc1[nH]nc2nnc(cc12)-c1c(nn2ccccc12)-c1ccccc1	XVECMUKVOMUNLE-UHFFFAOYSA-N	-7.28016	-0.712939
efatutazone	BRD-A24560335-300-02-9	Cc1cc(Oc2ccc3nc(COc4ccc(C[C@H]5SC(=O)NC5=O)cc4)n(C)c3c2)cc(C)c1N |r|	JCYNMRJCUYVDBC-HSZRJFAPSA-N	-7.27987	0.497144
trospium	BRD-K00003641-003-01-9	[H][C@]12CC[C@]([H])(C[C@@H](C1)OC(=O)C(O)(c1ccccc1)c1ccccc1)[N+]21CCCC1 |&1:1,4,7|	OYYDSUSKLWTMMQ-JKHIJQBDSA-N	-7.27903	-0.0727361
licarbazepine	BRD-A22642447-001-03-9	NC(=O)N1c2ccccc2C[C@@H](O)c2ccccc12 |&1:11,r|	BMPDWHIDQYTSHX-CQSZACIVSA-N	-7.27854	0.779102
carbadox	BRD-K56735750-001-10-9	COC(=O)N\N=C\c1c[n+]([O-])c2ccccc2[n+]1[O-]	OVGGLBAWFMIPPY-WUXMJOGZSA-N	-7.27805	0.00486431
CYM-50769	BRD-K27732927-001-04-9	COc1ccc(Oc2c(Cl)cnn(C3c4ccccc4-c4ccccc34)c2=O)cc1	QHVSQUYCVUHYKT-UHFFFAOYSA-N	-7.27795	-0.394645
quazinone	BRD-K63631219-001-01-6	CC1N2Cc3c(Cl)cccc3NC2=NC1=O |c:14|	BHZFZYLBVSWUMT-UHFFFAOYSA-N	-7.2766	1.98544
adenosine-phosphate	BRD-K85767870-001-14-9	Nc1ncnc2n(cnc12)[C@@H]1O[C@H](COP(O)(O)=O)[C@@H](O)[C@H]1O	UDMBCSSLTHHNCD-KQYNXXCUSA-N	-7.27603	-1.01414
ramosetron	BRD-K85046107-003-03-9	Cn1cc(C(=O)[C@@H]2CCc3nc[nH]c3C2)c2ccccc12	NTHPAPBPFQJABD-LLVKDONJSA-N	-7.27573	-0.438666
TC-S-7006	BRD-K51776215-001-03-9	Fc1ccc(Nc2c(cnc3cnc(NCc4cccnc4)cc23)C#N)cc1Cl	NMEUKWOOQOHUNA-UHFFFAOYSA-N	-7.27556	0.252492
celecoxib	BRD-K02637541-001-17-2	Cc1ccc(cc1)-c1cc(nn1-c1ccc(cc1)S(N)(=O)=O)C(F)(F)F	RZEKVGVHFLEQIL-UHFFFAOYSA-N	-7.27529	-1.61269
mepenzolate	BRD-A62421304-004-19-9	C[N+]1(C)CCC[C@@H](C1)OC(=O)C(O)(c1ccccc1)c1ccccc1 |&1:6|	GKNPSSNBBWDAGH-IBGZPJMESA-N	-7.27501	-1.06032
dobutamine	BRD-A78322124-003-18-1	CC(CCc1ccc(O)cc1)NCCc1ccc(O)c(O)c1	JRWZLRBJNMZMFE-UHFFFAOYSA-N	-7.27483	-0.716828
uridine-triacetate	BRD-K18323388-001-01-1	CC(=O)OC[C@H]1O[C@H]([C@H](OC(C)=O)[C@@H]1OC(C)=O)n1ccc(=O)[nH]c1=O	AUFUWRKPQLGTGF-FMKGYKFTSA-N	-7.2742	-0.444618
seladelpar	BRD-K00003284-236-01-9	CCO[C@H](COc1ccc(cc1)C(F)(F)F)CSc1ccc(OCC(O)=O)c(C)c1	JWHYSEDOYMYMNM-QGZVFWFLSA-N	-7.27303	-1.11045
canagliflozin	BRD-K90868879-001-04-9	Cc1ccc(cc1Cc1ccc(s1)-c1ccc(F)cc1)[C@@H]1O[C@H](CO)[C@@H](O)[C@H](O)[C@H]1O	XTNGUQKDFGDXSJ-ZXGKGEBGSA-N	-7.27094	-1.39112
NDT-9513727	BRD-K17539220-001-02-9	CCCCn1c(CN(Cc2ccc3OCOc3c2)Cc2ccc3OCOc3c2)c(nc1-c1ccccc1)-c1ccccc1	ITACCRHKSPSKKL-UHFFFAOYSA-N	-7.2698	-0.168756
propafenone	BRD-K01826541-003-08-9	CCCNC[C@@H](O)COc1ccccc1C(=O)CCc1ccccc1 |&1:5,r|	JWHAUXFOSRPERK-GOSISDBHSA-N	-7.26834	0.866478
triamterene	BRD-K92049597-001-21-9	Nc1nc(N)c2nc(c(N)nc2n1)-c1ccccc1	FNYLWPVRPXGIIP-UHFFFAOYSA-N	-7.26821	-5.27642
darglitazone	BRD-K82908348-001-01-9	Cc1oc(nc1CCC(=O)c1ccc(CC2SC(=O)NC2=O)cc1)-c1ccccc1	QQKNSPHAFATFNQ-UHFFFAOYSA-N	-7.26784	0.0112014
NS-11394	BRD-K00004548-001-01-9	CC(C)(O)c1ccc2n(cnc2c1)-c1cccc(c1)-c1ccccc1C#N	HLKYSQGBIIIQJN-UHFFFAOYSA-N	-7.26744	-0.707164
niraparib	BRD-K54955827-001-02-2	NC(=O)c1cccc2cn(nc12)-c1ccc(cc1)[C@@H]1CCCNC1	PCHKPVIQAHNQLW-CQSZACIVSA-N	-7.26709	-0.53779
treprostinil	BRD-K19706299-236-02-9	CCCCC[C@H](O)CC[C@H]1[C@H](O)C[C@@H]2Cc3c(C[C@H]12)cccc3OCC(O)=O	PAJMKGZZBBTTOY-ZFORQUDYSA-N	-7.26625	-1.06339
ruxolitinib-(S)	BRD-K19601669-001-04-9	N#CC[C@@H](C1CCCC1)n1cc(cn1)-c1ncnc2[nH]ccc12	HFNKQEVNSGCOJV-HNNXBMFYSA-N	-7.26603	-0.562469
ML141	BRD-A28422330-001-11-9	COc1ccc(cc1)[C@H]1CC(=NN1c1ccc(cc1)S(N)(=O)=O)c1ccccc1 |&1:8,r,c:11|	QBNZBMVRFYREHK-JOCHJYFZSA-N	-7.26554	-2.77809
bumetanide	BRD-K38197229-001-32-9	CCCCNc1cc(cc(c1Oc1ccccc1)S(N)(=O)=O)C(O)=O	MAEIEVLCKWDQJH-UHFFFAOYSA-N	-7.26543	-0.324631
LY3200882	BRD-K00003446-001-01-9	CC(C)(O)c1cc(Nc2cc(Oc3cn(nc3C3CCOCC3)C3CC3)ccn2)ccn1	PNPFMWIDAKQFPY-UHFFFAOYSA-N	-7.26357	-0.303
BE-2254	BRD-A24429032-003-03-2	Oc1ccc(CCNC[C@H]2CCc3ccccc3C2=O)cc1 |r|	PZZOEXPDTYIBPI-MRXNPFEDSA-N	-7.26127	-0.311019
R112	BRD-K23902832-001-01-7	Oc1cccc(Nc2ncc(F)c(Nc3cccc(O)c3)n2)c1	TVKGTSHBQZEFEE-UHFFFAOYSA-N	-7.26101	0.0238375
salicin	BRD-K64614248-001-13-9	OC[C@H]1O[C@@H](Oc2ccccc2CO)[C@H](O)[C@@H](O)[C@@H]1O	NGFMICBWJRZIBI-UJPOAAIJSA-N	-7.25975	0.166457
isodibut	BRD-K60241851-001-11-9	OC(=O)CCCN1C(=O)c2cccc3cccc(C1=O)c23	ZHXRDXTYPCPBTI-UHFFFAOYSA-N	-7.25917	0.173893
AZD8835	BRD-K82894950-001-01-0	CCn1nc(nc1-c1cnc(N)c(n1)-c1nnc(o1)C(C)(C)C)C1CCN(CC1)C(=O)CCO	ZGRDYKFVDCFJCZ-UHFFFAOYSA-N	-7.25905	-0.85048
radezolid	BRD-K84683831-001-02-9	CC(=O)NC[C@H]1CN(C(=O)O1)c1ccc(c(F)c1)-c1ccc(CNCc2cn[nH]n2)cc1	BTTNOGHPGJANSW-IBGZPJMESA-N	-7.2564	0.88344
AZD1080	BRD-K61041538-001-05-5	O=C1Nc2ccc(cc2C1c1ccc(CN2CCOCC2)cn1)C#N	RDXUCTYBYOIJGA-UHFFFAOYSA-N	-7.25626	-0.978109
orbifloxacin	BRD-K63001556-001-11-9	C[C@H]1CN(C[C@@H](C)N1)c1c(F)c(F)c2c(c1F)n(cc(C(O)=O)c2=O)C1CC1	QIPQASLPWJVQMH-DTORHVGOSA-N	-7.25607	0.16441
GSK-J2	BRD-K82484347-001-01-2	OC(=O)CCNc1cc(nc(n1)-c1cccnc1)N1CCc2ccccc2CC1	LJIFOCRGDDQFJF-UHFFFAOYSA-N	-7.25547	0.390703
famprofazone	BRD-A08255417-001-15-4	CC(C)c1c(CN(C)[C@@H](C)Cc2ccccc2)n(C)n(-c2ccccc2)c1=O |&1:8,r|	GNUXVOXXWGNPIV-IBGZPJMESA-N	-7.2552	0.641062
GSK2330672	BRD-K05858796-001-01-7	CCCC[C@]1(CC)CS(=O)(=O)c2cc(CNC(CC(O)=O)CC(O)=O)c(OC)cc2[C@H](N1)c1ccccc1	CZGVOBIGEBDYTP-VSGBNLITSA-N	-7.25483	-0.940705
teneligliptin	BRD-K48068743-001-02-9	Cc1cc(N2CCN(CC2)[C@@H]2CN[C@@H](C2)C(=O)N2CCSC2)n(n1)-c1ccccc1	WGRQANOPCQRCME-PMACEKPBSA-N	-7.25301	-0.477711
CP-91149	BRD-K19171642-001-03-1	CN(C)C(=O)[C@H](O)[C@H](Cc1ccccc1)NC(=O)c1cc2cc(Cl)ccc2[nH]1	HINJNZFCMLSBCI-PKOBYXMFSA-N	-7.25186	0.961747
APY-29	BRD-K17511755-001-02-9	C1CC1c1cc(Nc2ccnc(Nc3ccc4nc[nH]c4c3)n2)[nH]n1	WJNBSTLIALIIEW-UHFFFAOYSA-N	-7.25184	0.872966
AT7867	BRD-K12040459-001-07-8	Clc1ccc(cc1)C1(CCNCC1)c1ccc(cc1)-c1cn[nH]c1	LZMOSYUFVYJEPY-UHFFFAOYSA-N	-7.25038	0.430712
prinaberel	BRD-K87316765-001-01-4	Oc1cc(C=C)c2oc(nc2c1)-c1ccc(O)c(F)c1	MQIMZDXIAHJKQP-UHFFFAOYSA-N	-7.24862	-0.318763
atuveciclib	BRD-K00003144-001-01-9	COc1cc(F)ccc1-c1ncnc(Nc2cccc(C[S@](C)(=N)=O)c2)n1	ACWKGTGIJRCOOM-HHHXNRCGSA-N	-7.24845	-0.0412464
enrofloxacin	BRD-K76534306-001-25-9	CCN1CCN(CC1)c1cc2n(cc(C(O)=O)c(=O)c2cc1F)C1CC1	SPFYMRJSYKOXGV-UHFFFAOYSA-N	-7.24829	0.689742
indocyanine-green	BRD-K80762071-236-03-3	CC1(C)\C(=C/C=C/C=C/C=C/C2=[N+](CCCCS(O)(=O)=O)c3ccc4ccccc4c3C2(C)C)N(CCCCS(O)(=O)=O)c2ccc3ccccc3c12 |c:11|	BDBMLMBYCXNVMC-UHFFFAOYSA-O	-7.24824	-2.63381
narlaprevir	BRD-K38287497-001-02-9	CCCC[C@H](NC(=O)[C@@H]1[C@@H]2[C@H](CN1C(=O)[C@@H](NC(=O)NC1(CS(=O)(=O)C(C)(C)C)CCCCC1)C(C)(C)C)C2(C)C)C(=O)C(=O)NC1CC1	RICZEKWVNZFTNZ-LFGITCQGSA-N	-7.24807	-5.68514
L-655240	BRD-K89402695-001-02-3	Cc1c(CC(C)(C)C(O)=O)n(Cc2ccc(Cl)cc2)c2ccc(F)cc12	JLPYLHLUHJOPNL-UHFFFAOYSA-N	-7.24728	-0.602243
danirixin	BRD-K13769342-001-01-5	Cc1c(F)cccc1NC(=O)Nc1ccc(Cl)c(c1O)S(=O)(=O)[C@H]1CCCNC1	NGYNBSHYFOFVLS-LBPRGKRZSA-N	-7.24703	-0.0658625
AG-490	BRD-K47105409-001-16-9	Oc1ccc(\C=C(/C#N)C(=O)NCc2ccccc2)cc1O	TUCIOBMMDDOEMM-RIYZIHGNSA-N	-7.24595	0.845395
telatinib	BRD-K84564571-001-03-9	CNC(=O)c1cc(COc2nnc(Nc3ccc(Cl)cc3)c3ccoc23)ccn1	QFCXANHHBCGMAS-UHFFFAOYSA-N	-7.24565	0.0750645
BRD7389	BRD-K15107389-001-02-8	O=C1c2ccccc2-c2c(NCCc3ccccc3)c(=O)[nH]c3cccc1c23	XASCINRGTHLHGM-UHFFFAOYSA-N	-7.24556	-0.119427
tezacaftor	BRD-K97101532-001-03-9	CC(C)(CO)c1cc2cc(NC(=O)C3(CC3)c3ccc4OC(F)(F)Oc4c3)c(F)cc2n1C[C@@H](O)CO	MJUVRTYWUMPBTR-MRXNPFEDSA-N	-7.245	-1.13089
SB-216763	BRD-K59184148-001-22-4	Cn1cc(C2=C(C(=O)NC2=O)c2ccc(Cl)cc2Cl)c2ccccc12 |t:4|	JCSGFHVFHSKIJH-UHFFFAOYSA-N	-7.24475	1.18756
voruciclib	BRD-K00004725-001-01-9	CN1CC[C@H]([C@@H]1CO)c1c(O)cc(O)c2c1oc(cc2=O)-c1ccc(cc1Cl)C(F)(F)F	MRPGRAKIAJJGMM-OCCSQVGLSA-N	-7.24318	-0.453863
methantheline	BRD-K09859624-004-11-9	CC[N+](C)(CC)CCOC(=O)C1c2ccccc2Oc2ccccc12	GZHFODJQISUKAY-UHFFFAOYSA-N	-7.24236	0.31478
conivaptan	BRD-K37385792-003-03-9	Cc1nc-2c(CCN(C(=O)c3ccc(NC(=O)c4ccccc4-c4ccccc4)cc3)c3ccccc-23)[nH]1	IKENVDNFQMCRTR-UHFFFAOYSA-N	-7.24175	0.225515
darifenacin	BRD-K95773607-004-05-9	NC(=O)C([C@@H]1CCN(CCc2ccc3OCCc3c2)C1)(c1ccccc1)c1ccccc1	HXGBXQDTNZMWGS-RUZDIDTESA-N	-7.24078	1.16472
PZ-2891	BRD-K00005336-001-01-9	CC(C)c1ccc(CC(=O)N2CCN(CC2)c2ccc(nn2)C#N)cc1	LGWDVWIZDPGCFG-UHFFFAOYSA-N	-7.24065	0.202015
TAK-220	BRD-K38793468-001-01-4	CC(=O)N1CCC(CC1)C(=O)N(CCCN1CCC(Cc2ccc(cc2)C(N)=O)CC1)c1ccc(C)c(Cl)c1	ASSJTMUEFHUKMJ-UHFFFAOYSA-N	-7.2406	0.00489683
estropipate	BRD-K51095933-231-16-9	C[C@]12CC[C@H]3[C@@H](CCc4cc(OS(O)(=O)=O)ccc34)[C@@H]1CCC2=O	JKKFKPJIXZFSSB-CBZIJGRNSA-N	-7.24038	-0.768028
telmisartan	BRD-K73999723-001-14-9	CCCc1nc2c(C)cc(cc2n1Cc1ccc(cc1)-c1ccccc1C(O)=O)-c1nc2ccccc2n1C	RMMXLENWKUUMAY-UHFFFAOYSA-N	-7.23828	-0.758582
lidoflazine	BRD-K62996583-001-11-9	Cc1cccc(C)c1NC(=O)CN1CCN(CCCC(c2ccc(F)cc2)c2ccc(F)cc2)CC1	ZBIAKUMOEKILTF-UHFFFAOYSA-N	-7.23765	-1.00754
vericiguat	BRD-K00003234-001-01-9	COC(=O)Nc1c(N)nc(nc1N)-c1nn(Cc2ccccc2F)c2ncc(F)cc12	QZFHIXARHDBPBY-UHFFFAOYSA-N	-7.23639	0.992848
URB597	BRD-K92169341-001-14-9	NC(=O)c1cccc(c1)-c1cccc(OC(=O)NC2CCCCC2)c1	ROFVXGGUISEHAM-UHFFFAOYSA-N	-7.23609	0.199243
MRK-409	BRD-K57416838-001-01-1	Cn1ncnc1COc1nn2c(nnc2cc1C1CCC1)-c1c(F)cccc1F	GOIFCXRIFSYPFG-UHFFFAOYSA-N	-7.23601	0.0409994
colchicine	BRD-K00259736-001-18-0	COc1cc2CC[C@H](NC(C)=O)c3cc(=O)c(OC)ccc3-c2c(OC)c1OC	IAKHMKGGTNLKSZ-INIZCTEOSA-N	-7.23591	0.343631
pyrotinib	BRD-K00003463-001-01-9	CCOc1cc2ncc(C#N)c(Nc3ccc(OCc4ccccn4)c(Cl)c3)c2cc1NC(=O)\C=C\[C@H]1CCCN1C	SADXACCFNXBCFY-IYNHSRRRSA-N	-7.2343	-0.0669165
TG-100713	BRD-K46392623-001-03-9	Nc1nc(N)c2nc(cnc2n1)-c1cccc(O)c1	UOORQSPLBHUQDQ-UHFFFAOYSA-N	-7.23428	0.11857
proquazone	BRD-K54339150-001-01-8	CC(C)n1c2cc(C)ccc2c(nc1=O)-c1ccccc1	JTIGKVIOEQASGT-UHFFFAOYSA-N	-7.23399	-0.0888474
PT-2385	BRD-K20850787-001-01-6	CS(=O)(=O)c1ccc(Oc2cc(F)cc(c2)C#N)c2CC(F)(F)[C@@H](O)c12	ONBSHRSJOPSEGS-INIZCTEOSA-N	-7.23228	0.137865
LDN193189	BRD-K04853698-376-01-4	C1CN(CCN1)c1ccc(cc1)-c1cnc2c(cnn2c1)-c1ccnc2ccccc12	CDOVNWNANFFLFJ-UHFFFAOYSA-N	-7.23184	0.363928
UPF-1069	BRD-K77950083-001-05-9	O=C(COc1cccc2c1cc[nH]c2=O)c1ccccc1	JJWMRRNGWSITSQ-UHFFFAOYSA-N	-7.22994	0.872693
larotrectinib	BRD-K36574127-001-01-3	O[C@H]1CCN(C1)C(=O)Nc1cnn2ccc(nc12)N1CCC[C@@H]1c1cc(F)ccc1F	NYNZQNWKBKUAII-KBXCAEBGSA-N	-7.22967	0.348563
fenoldopam	BRD-K01826790-066-06-9	Oc1ccc(cc1)[C@H]1CNCCc2c(Cl)c(O)c(O)cc12 |&1:7|	TVURRHSHRRELCG-CYBMUJFWSA-N	-7.22921	0.693189
xaliproden	BRD-K88358234-003-06-9	FC(F)(F)c1cccc(c1)C1=CCN(CCc2ccc3ccccc3c2)CC1 |t:11|	WJJYZXPHLSLMGE-UHFFFAOYSA-N	-7.22908	0.267207
salsolinol-1-carboxylic-acid	BRD-A49952467-001-03-9	C[C@]1(NCCc2cc(O)c(O)cc12)C(O)=O |&1:1,r|	XHGLVMDBZZZXDP-LLVKDONJSA-N	-7.22888	-0.976069
A12B4C3	BRD-A30000356-001-02-9	CCCCCCCCCC[C@@H](O)[C@H]1C=C[C@H]2[C@@H](N1Nc1ccc(cc1)[N+]([O-])=O)C(=O)N(C2=O)c1ccccc1 |&1:10,&2:12,r,c:13|	KVHGJAKTBPFFNV-KUXCXQDQSA-N	-7.22878	-1.4925
GDC-0980	BRD-K23228615-001-04-9	C[C@H](O)C(=O)N1CCN(Cc2sc3c(nc(nc3c2C)-c2cnc(N)nc2)N2CCOCC2)CC1	YOVVNQKCSKSHKT-HNNXBMFYSA-N	-7.22807	-1.09417
apafant	BRD-K28115081-001-04-9	Cc1nnc2CN=C(c3cc(CCC(=O)N4CCOCC4)sc3-n12)c1ccccc1Cl |c:6|	JGPJQFOROWSRRS-UHFFFAOYSA-N	-7.2271	-1.00289
TP-003	BRD-K87941707-001-02-9	CC(C)(O)c1ccn2c(cnc2c1F)-c1ccc(F)c(c1)-c1ccc(F)cc1C#N	SJMMDWXJSSJHOQ-UHFFFAOYSA-N	-7.22696	1.13096
isoliquiritigenin	BRD-K33583600-001-16-1	Oc1ccc(\C=C\C(=O)c2ccc(O)cc2O)cc1	DXDRHHKMWQZJHT-FPYGCLRLSA-N	-7.22637	-0.744598
K-858	BRD-A67748489-001-10-0	CC(=O)NC1=NN(C(C)=O)[C@@](C)(S1)c1ccccc1 |&1:10,r,t:4|	JEFVYQYZCAVNTP-ZDUSSCGKSA-N	-7.22607	-0.846911
acumapimod	BRD-K00003220-001-01-9	Cc1ccc(cc1-n1ncc(C(=O)c2cccc(c2)C#N)c1N)C(=O)NC1CC1	VGUSQKZDZHAAEE-UHFFFAOYSA-N	-7.22584	0.389612
myricitrin	BRD-K48388905-001-12-9	C[C@@H]1O[C@@H](Oc2c(oc3cc(O)cc(O)c3c2=O)-c2cc(O)c(O)c(O)c2)[C@H](O)[C@H](O)[C@H]1O	DCYOADKBABEMIQ-OWMUPTOHSA-N	-7.22415	0.645928
quiflapon	BRD-K39503511-001-03-9	CC(C)(C)Sc1c(CC(C)(C)C(O)=O)n(Cc2ccc(Cl)cc2)c2ccc(OCc3ccc4ccccc4n3)cc12	NZOONKHCNQFYCI-UHFFFAOYSA-N	-7.22354	2.31837
JNJ-63533054	BRD-K19482962-001-02-9	C[C@H](NC(=O)CNC(=O)c1cccc(Cl)c1)c1ccccc1	MWDVCHRYCKXEBY-LBPRGKRZSA-N	-7.22347	0.935365
LY3023414	BRD-K82967180-001-01-6	CO[C@@H](C)Cn1c2c(cnc3ccc(cc23)-c2cncc(c2)C(C)(C)O)n(C)c1=O	ACCFLVVUVBJNGT-AWEZNQCLSA-N	-7.22318	-0.854579
candesartan	BRD-K84091759-001-11-9	CCOc1nc2cccc(C(O)=O)c2n1Cc1ccc(cc1)-c1ccccc1-c1nn[nH]n1	HTQMVQVXFRQIKW-UHFFFAOYSA-N	-7.22283	-1.8567
ezetimibe	BRD-K42260897-001-10-9	O[C@@H](CC[C@@H]1[C@H](N(C1=O)c1ccc(F)cc1)c1ccc(O)cc1)c1ccc(F)cc1	OLNTVTPDXPETLC-XPWALMASSA-N	-7.2227	0.420788
reynoutrin	BRD-K00005343-001-01-9	O[C@@H]1CO[C@@H](Oc2c(oc3cc(O)cc(O)c3c2=O)-c2ccc(O)c(O)c2)[C@H](O)[C@H]1O	PZZRDJXEMZMZFD-BWYUNELBSA-N	-7.22207	-0.977961
LY2365109	BRD-K13888115-003-02-2	CN(CCOc1ccc(cc1C(C)(C)C)-c1ccc2OCOc2c1)CC(O)=O	FKPLJWGRBCQLTL-UHFFFAOYSA-N	-7.22141	-0.6229
floctafenine	BRD-A23418262-001-01-5	OC[C@@H](O)COC(=O)c1ccccc1Nc1ccnc2c(cccc12)C(F)(F)F |&1:2,r|	APQPGQGAWABJLN-GFCCVEGCSA-N	-7.22132	-1.17442
indapamide	BRD-A95869247-001-29-9	C[C@H]1Cc2ccccc2N1NC(=O)c1ccc(Cl)c(c1)S(N)(=O)=O |&1:1,r|	NDDAHWYSQHTHNT-JTQLQIEISA-N	-7.22092	0.71509
pemetrexed	BRD-K32842773-304-06-2	Nc1nc(=O)c2c(CCc3ccc(cc3)C(=O)N[C@@H](CCC(O)=O)C(O)=O)c[nH]c2[nH]1	WBXPDJSOTKVWSJ-ZDUSSCGKSA-N	-7.2202	-1.15898
fentiazac	BRD-K16077845-001-08-9	OC(=O)Cc1sc(nc1-c1ccc(Cl)cc1)-c1ccccc1	JIEKMACRVQTPRC-UHFFFAOYSA-N	-7.21777	-0.810336
GW-583340	BRD-K79930101-300-05-9	CS(=O)(=O)CCNCc1nc(cs1)-c1ccc2ncnc(Nc3ccc(OCc4cccc(F)c4)c(Cl)c3)c2c1	MNNXRVSQOABRRP-UHFFFAOYSA-N	-7.21751	0.500726
AS-252424	BRD-K14988953-001-04-4	Oc1cc(F)ccc1-c1ccc(\C=C2/SC(=O)NC2=O)o1	OYYVWNDMOQPMGE-SDQBBNPISA-N	-7.21747	-0.870912
pefloxacin	BRD-K55034111-066-18-9	CCn1cc(C(O)=O)c(=O)c2cc(F)c(cc12)N1CCN(C)CC1	FHFYDNQZQSQIAI-UHFFFAOYSA-N	-7.2163	-0.0122535
fisetin	BRD-K31836715-001-07-9	Oc1ccc2c(c1)oc(-c1ccc(O)c(O)c1)c(O)c2=O	XHEFDIBZLJXQHF-UHFFFAOYSA-N	-7.21552	-4.81687
FN-1501	BRD-K00003096-001-01-9	CN1CCN(Cc2ccc(NC(=O)c3[nH]ncc3Nc3ncnc4[nH]ccc34)cc2)CC1	VXLAKHWYGRKCGI-UHFFFAOYSA-N	-7.21552	0.726504
toltrazuril	BRD-K64514229-001-07-9	Cc1cc(ccc1Oc1ccc(SC(F)(F)F)cc1)-n1c(=O)[nH]c(=O)n(C)c1=O	OCINXEZVIIVXFU-UHFFFAOYSA-N	-7.21545	-0.128202
aztreonam	BRD-K62607865-001-11-9	C[C@H]1[C@H](NC(=O)C(=N/OC(C)(C)C(O)=O)\c2csc(N)n2)C(=O)N1S(O)(=O)=O	WZPBZJONDBGPKJ-VEHQQRBSSA-N	-7.21475	0.774918
SB-218795	BRD-K61097567-001-10-9	COC(=O)[C@H](NC(=O)c1cc(nc2ccccc12)-c1ccccc1)c1ccccc1	IUMQXQJZIHWLIN-HSZRJFAPSA-N	-7.21356	-0.945985
taselisib	BRD-K44844162-001-04-0	CC(C)n1nc(C)nc1-c1cn2CCOc3cc(ccc3-c2n1)-c1cnn(c1)C(C)(C)C(N)=O	BEUQXVWXFDOSAQ-UHFFFAOYSA-N	-7.21329	-0.176026
NVP-BHG712	BRD-K79259477-001-06-9	Cc1ccc(cc1Nc1nc(nc2n(C)ncc12)-c1cccnc1)C(=O)Nc1cccc(c1)C(F)(F)F	ZCCPLJOKGAACRT-UHFFFAOYSA-N	-7.21297	1.59366
SB-415286	BRD-K76805682-001-18-9	Oc1ccc(NC2=C(C(=O)NC2=O)c2ccccc2[N+]([O-])=O)cc1Cl |t:6|	PQCXVIPXISBFPN-UHFFFAOYSA-N	-7.21281	-1.11227
MRS-1220	BRD-K37618799-001-08-9	Clc1ccc2nc(NC(=O)Cc3ccccc3)n3nc(nc3c2c1)-c1ccco1	TWWFAXQOKNBUCR-UHFFFAOYSA-N	-7.2124	-0.504955
thioperamide	BRD-A85424553-001-07-9	S=C(NC1CCCCC1)N1CCC(CC1)[C@H]1C=NC=N1 |r,c:18,20|	JFAYRTHYLOZRNL-CQSZACIVSA-N	-7.21145	0.69374
vedaprofen	BRD-K00004714-001-01-9	C[C@H](C(O)=O)c1ccc(C2CCCCC2)c2ccccc12 |&1:1,r|	VZUGVMQFWFVFBX-ZDUSSCGKSA-N	-7.21097	0.324375
TC-G-1004	BRD-K76989898-001-02-9	COC1CCN(CC1)c1cccc(n1)-c1cc(NC(C)=O)nc(n1)-n1nc(C)cc1C	JENSDTKXNVHSSN-UHFFFAOYSA-N	-7.21058	-5.20695
firsocostat	BRD-K00003236-001-01-9	COc1ccccc1[C@H](Cn1c2sc(c(C)c2c(=O)n(c1=O)C(C)(C)C(O)=O)-c1ncco1)OC1CCOCC1	ZZWWXIBKLBMSCS-FQEVSTJZSA-N	-7.21025	0.474124
azeliragon	BRD-K51899933-001-02-6	CCCCc1nc(cn1-c1ccc(Oc2ccc(Cl)cc2)cc1)-c1ccc(OCCCN(CC)CC)cc1	KJNNWYBAOPXVJY-UHFFFAOYSA-N	-7.20985	-2.07517
amygdalin	BRD-K03504028-001-09-9	OC[C@H]1O[C@@H](OC[C@H]2O[C@@H](O[C@@H](C#N)c3ccccc3)[C@H](O)[C@@H](O)[C@@H]2O)[C@H](O)[C@@H](O)[C@@H]1O	XUCIJNAGGSZNQT-JHSLDZJXSA-N	-7.20838	0.424587
TCS-3035	BRD-K81935556-001-02-9	OC(=O)COc1ccc(\C=C2/SC(=O)NC2=O)cc1	WXMCOLGPDOYHNK-UITAMQMPSA-N	-7.20794	0.421521
GSK1059615	BRD-K06750613-001-07-3	O=C1NC(=O)\C(S1)=C\c1ccc2nccc(-c3ccncc3)c2c1	QDITZBLZQQZVEE-YBEGLDIGSA-N	-7.20789	0.382832
moxaverine	BRD-K12742203-003-01-7	CCc1cc2cc(OC)c(OC)cc2c(Cc2ccccc2)n1	MYCMTMIGRXJNSO-UHFFFAOYSA-N	-7.20777	0.136926
EB-47	BRD-K66998413-300-02-9	Nc1ncnc2n(cnc12)[C@H]1O[C@H]([C@H](O)[C@@H]1O)C(=O)N1CCN(CC(=O)Nc2cccc3C(=O)NCc23)CC1	DDFLFKTXUWPNMV-LFALDJFMSA-N	-7.20746	0.523522
epoprostenol	BRD-K64054020-236-01-1	CCCCC[C@H](O)\C=C\[C@H]1[C@H](O)C[C@@H]2O\C(C[C@H]12)=C/CCCC(O)=O	KAQKFAOMNZTLHT-OZUDYXHBSA-N	-7.20702	-0.126123
L-755507	BRD-K39359968-001-03-9	CCCCCCNC(=O)Nc1ccc(cc1)S(=O)(=O)Nc1ccc(CCNC[C@H](O)COc2ccc(O)cc2)cc1	NYYJKMXNVNFOFQ-MHZLTWQESA-N	-7.20679	0.643729
DMH1	BRD-K39381259-001-03-9	CC(C)Oc1ccc(cc1)-c1cnc2c(cnn2c1)-c1ccnc2ccccc12	JMIFGARJSWXZSH-UHFFFAOYSA-N	-7.2041	-1.13416
LY303511	BRD-K22385716-001-04-9	O=c1cc(oc2c(cccc12)-c1ccccc1)N1CCNCC1	NGAGMBNBKCDCDJ-UHFFFAOYSA-N	-7.20307	-0.0782228
CCT-031374	BRD-K90999434-004-02-9	O=C(CN1C2=NCCN2c2ccccc12)c1ccc(cc1)-c1ccccc1 |t:4|	JPCYSKNELCOPKJ-UHFFFAOYSA-N	-7.2018	0.679703
flunixin-meglumin	BRD-K99984802-100-14-9	Cc1c(Nc2ncccc2C(O)=O)cccc1C(F)(F)F	NOOCSNJCXJYGPE-UHFFFAOYSA-N	-7.20165	1.26051
LXH254	BRD-K00003107-001-01-9	Cc1ccc(NC(=O)c2ccnc(c2)C(F)(F)F)cc1-c1cc(OCCO)nc(c1)N1CCOCC1	UEPXBTCUIIGYCY-UHFFFAOYSA-N	-7.2002	-0.0626462
nelarabine	BRD-K84466663-001-08-9	COc1nc(N)nc2n(cnc12)[C@@H]1O[C@H](CO)[C@@H](O)[C@@H]1O	IXOXBSCIXZEQEQ-UHTZMRCNSA-N	-7.20018	-0.319331
methyclothiazide	BRD-A95340155-001-09-7	CN1[C@@H](CCl)Nc2cc(Cl)c(cc2S1(=O)=O)S(N)(=O)=O |&1:2,r|	CESYKOGBSMNBPD-VIFPVBQESA-N	-7.19793	0.627261
NPY-5RA972	BRD-K95600043-001-03-9	CC(C)n1c2ccccc2c2c(C)c(NC(=O)N3CCOCC3)ccc12	ZNFMHLDBJPAFEQ-UHFFFAOYSA-N	-7.1972	0.723017
THZ1-R	BRD-K02135007-001-01-8	CN(C)CCCC(=O)Nc1ccc(cc1)C(=O)Nc1cccc(Nc2ncc(Cl)c(n2)-c2c[nH]c3ccccc23)c1	TUERFPPIPKZNKE-UHFFFAOYSA-N	-7.19637	0.639177
topilutamide	BRD-K00003325-001-01-9	C[C@](O)(CNC(=O)C(F)(F)F)C(=O)Nc1ccc(c(c1)C(F)(F)F)[N+]([O-])=O |&1:1,r|	YCNCRLKXSLARFT-NSHDSACASA-N	-7.19505	0.330026
procaterol	BRD-K78666826-003-03-9	CC[C@H](NC(C)C)[C@H](O)c1ccc(O)c2[nH]c(=O)ccc12	FKNXQNWAXFXVNW-BLLLJJGKSA-N	-7.1949	-0.199524
Ro-08-2750	BRD-K00486786-001-03-9	Cc1cc2nc3c(nc(=O)[nH]c3=O)n(C)c2cc1C=O	JDEMVNYMYPJJIM-UHFFFAOYSA-N	-7.1946	-1.26105
2-chloro-N6-cyclopentyladenosine	BRD-K70088346-001-06-9	OC[C@H]1O[C@H]([C@H](O)[C@@H]1O)n1cnc2c(NC3CCCC3)nc(Cl)nc12	XSMYYYQVWPZWIZ-IDTAVKCVSA-N	-7.19449	0.243425
scriptaid	BRD-K22503835-001-12-8	ONC(=O)CCCCCN1C(=O)c2cccc3cccc(C1=O)c23	JTDYUFSDZATMKU-UHFFFAOYSA-N	-7.19383	0.668073
SDZ-220-040	BRD-K82266792-001-03-9	N[C@@H](Cc1cc(cc(CP(O)(O)=O)c1O)-c1ccc(Cl)cc1Cl)C(O)=O	NYZFUZCCDOSQBG-AWEZNQCLSA-N	-7.19294	-0.44897
BMS-690514	BRD-K76239644-001-04-9	COc1cccc(Nc2ncnn3ccc(CN4CC[C@@H](N)[C@H](O)C4)c23)c1	CSGQVNMSRKWUSH-IAGOWNOFSA-N	-7.19271	0.241192
sari-59-801	BRD-A92448440-001-01-3	CCc1noc(C)c1-c1[nH]c2ccccc2c1[C@@H](O)CN(C)C |&1:17,r|	GMGOZCSXMVXXRS-HNNXBMFYSA-N	-7.19249	1.10279
imidurea	BRD-K00003682-001-01-9	OCN1[C@@H](NC(=O)NCNC(=O)N[C@@H]2N(CO)C(=O)NC2=O)C(=O)NC1=O |&1:3,&2:13,r|	ZCTXEAQXZGPWFG-RFZPGFLSSA-N	-7.19158	-0.0721757
ataluren	BRD-K94830329-001-04-9	OC(=O)c1cccc(c1)-c1noc(n1)-c1ccccc1F	OOUGLTULBSNHNF-UHFFFAOYSA-N	-7.19119	0.799648
pirquinozol	BRD-K63651590-001-01-3	OCc1cc2c3ccccc3[nH]c(=O)n2n1	XLUKOGNIEDDIMV-UHFFFAOYSA-N	-7.19085	-0.193444
tropesin	BRD-A34603619-001-01-9	COc1ccc2n(C(=O)c3ccc(Cl)cc3)c(C)c(CC(=O)OC[C@@H](C(O)=O)c3ccccc3)c2c1 |&1:24,r|	UCCJWNPWWPJKGL-XMMPIXPASA-N	-7.19036	-1.34229
PF-431396	BRD-K93788137-001-05-9	CN(c1ccccc1CNc1nc(Nc2ccc3NC(=O)Cc3c2)ncc1C(F)(F)F)S(C)(=O)=O	POJZIZBONPAWIV-UHFFFAOYSA-N	-7.19001	0.0895474
TC-I-2000	BRD-A83792282-001-02-9	Fc1ccc(NC(=O)N2CCc3ccccc3[C@@H]2c2ccc(cc2)C(F)(F)F)cc1 |&1:17,r|	ADCDUDFEGFKKQH-NRFANRHFSA-N	-7.18956	0.209812
lemborexant	BRD-K78666663-001-01-6	Cc1ncc(OC[C@]2(C[C@H]2C(=O)Nc2ccc(F)cn2)c2cccc(F)c2)c(C)n1	MUGXRYIUWFITCP-PGRDOPGGSA-N	-7.18934	0.821413
fleroxacin	BRD-K61717546-001-07-9	CN1CCN(CC1)c1c(F)cc2c(c1F)n(CCF)cc(C(O)=O)c2=O	XBJBPGROQZJDOJ-UHFFFAOYSA-N	-7.18741	1.55178
cefalonium	BRD-K15514357-002-06-9	NC(=O)c1cc[n+](CC2=C(N3[C@H](SC2)[C@H](NC(=O)Cc2cccs2)C3=O)C(O)=O)cc1 |t:8|	FMZXNVLFJHCSAF-DNVCBOLYSA-O	-7.1874	1.43494
CGP-74514	BRD-K56239177-300-02-9	CCn1cnc2c(Nc3cccc(Cl)c3)nc(N[C@@H]3CCCC[C@@H]3N)nc12	UTBSBSOBZHXMHI-LSDHHAIUSA-N	-7.1873	0.967752
moxalactam	BRD-A08899266-001-06-9	CO[C@]1(NC(=O)[C@@H](C(O)=O)c2ccc(O)cc2)[C@H]2OCC(CSc3nnnn3C)=C(N2C1=O)C(O)=O |a:2,17,&1:6,c:30|	JWCSIUVGFCSJCK-UOXRKKOCSA-N	-7.18711	0.788468
isoxepac	BRD-K92116564-001-01-4	OC(=O)Cc1ccc2OCc3ccccc3C(=O)c2c1	QFGMXJOBTNZHEL-UHFFFAOYSA-N	-7.18678	-0.316115
SAR405838	BRD-K45349653-001-03-9	CC(C)(C)C[C@@H]1N[C@H]([C@H](c2cccc(Cl)c2F)[C@]11C(=O)Nc2cc(Cl)ccc12)C(=O)N[C@H]1CC[C@H](O)CC1	IDKAKZRYYDCJDU-HBMMIIHUSA-N	-7.18676	0.562752
A-887826	BRD-K20239555-001-02-9	CCCCOc1ccc(cc1Cl)-c1cncc(c1)C(=O)NCc1cccnc1N1CCOCC1	JPJGFWKHSMUKFO-UHFFFAOYSA-N	-7.18591	0.0940348
cloperastine-fendizoate	BRD-K00003529-458-01-9	Clc1ccc(cc1)C(OCCN1CCCCC1)c1ccccc1	FLNXBVJLPJNOSI-UHFFFAOYSA-N	-7.18545	-0.858688
cloperastine	BRD-A80908310-003-14-6	Clc1ccc(cc1)[C@@H](OCCN1CCCCC1)c1ccccc1 |&1:7|	FLNXBVJLPJNOSI-FQEVSTJZSA-N	-7.18545	0.105806
KF-38789	BRD-A54927599-001-18-9	COc1ccc([C@H]2CC(=NCCS2)c2c(O)cc(C)oc2=O)c(OC)c1 |&1:6,r,c:8|	NHFIAAAMCYVRIW-QGZVFWFLSA-N	-7.18365	-0.92799
CPI-1205	BRD-K00003360-001-01-9	COc1cc(C)[nH]c(=O)c1CNC(=O)c1c(C)n([C@H](C)C2CCN(CC(F)(F)F)CC2)c2ccccc12	HPODOLXTMDHLLC-QGZVFWFLSA-N	-7.18351	0.142739
cardionogen-1	BRD-K50905564-001-08-9	C1CCC(CC1)c1nn2c(nnc2s1)-c1ccco1	SWTUPSNBTSPBIH-UHFFFAOYSA-N	-7.18318	0.167625
TCS-2210	BRD-K19958299-001-02-9	ONC(=O)c1ccc2[nH]c(=O)c(CCCc3ccccc3)nc2c1	ZOFZKGFBKISZRI-UHFFFAOYSA-N	-7.18172	0.680742
desidustat	BRD-K00003452-001-01-9	OC(=O)CNC(=O)c1c(O)c2ccccc2n(OCC2CC2)c1=O	IKRKQQLJYBAPQT-UHFFFAOYSA-N	-7.18067	0.820721
diflunisal	BRD-K22031190-001-23-6	OC(=O)c1cc(ccc1O)-c1ccc(F)cc1F	HUPFGZXOMWLGNK-UHFFFAOYSA-N	-7.17991	0.803407
adomeglivant	BRD-K00003302-001-01-9	Cc1cc(O[C@@H](CCC(F)(F)F)c2ccc(cc2)C(=O)NCCC(O)=O)cc(C)c1-c1ccc(cc1)C(C)(C)C	FASLTMSUPQDLIB-MHZLTWQESA-N	-7.1794	-1.71578
citicoline	BRD-K01827268-396-12-9	C[N+](C)(C)CCOP(O)(=O)OP(O)(=O)OC[C@H]1O[C@H]([C@H](O)[C@@H]1O)n1ccc(N)nc1=O |a:16,18,19,21,&1:7,&2:11|	RZZPDXZPRHQOCG-OJAKKHQRSA-O	-7.17933	0.468041
GSK3117391	BRD-K00004614-001-01-9	ONC(=O)CCc1ccc(CN[C@@H](C2CCCCC2)C(=O)OC2CCCC2)cn1	AFDPFLDWOXXHQM-NRFANRHFSA-N	-7.17859	-0.0594071
CGK-733	BRD-A50737080-001-07-9	[O-][N+](=O)c1cc(NC(=S)N[C@@H](NC(=O)C(c2ccccc2)c2ccccc2)C(Cl)(Cl)Cl)ccc1F |&1:10,r|	HLCDNLNLQNYZTK-OAQYLSRUSA-N	-7.17764	-1.56091
tyrphostin-AG-879	BRD-K59469039-001-09-8	CC(C)(C)c1cc(\C=C(/C#N)C(N)=S)cc(c1O)C(C)(C)C	XRZYELWZLNAXGE-KPKJPENVSA-N	-7.17709	-1.04808
dinoprost	BRD-K81672972-234-15-9	CCCCC[C@H](O)\C=C\[C@H]1[C@H](O)C[C@H](O)[C@@H]1C\C=C/CCCC(O)=O	PXGPLTODNUVGFL-YNNPMVKQSA-N	-7.17587	0.543139
cefiderocol	BRD-K00003257-001-01-9	[H][C@]12SCC(C[N+]3(CCNC(=O)c4ccc(O)c(O)c4Cl)CCCC3)=C(N1C(=O)[C@H]2NC(=O)C(=N/OC(C)(C)C(O)=O)\c1csc(N)n1)C(O)=O |c:26|	DBPPRLRVDVJOCL-FQRUVTKNSA-O	-7.17509	-0.601561
meisoindigo	BRD-K14529030-001-03-9	CN1C(=O)\C(=C2\C(=O)Nc3ccccc23)c2ccccc12	QNOCRUSVMMAKSC-CCEZHUSRSA-N	-7.17482	0.98056
hydroxystilbamidine	BRD-K62186992-334-02-8	NC(=N)c1ccc(\C=C\c2ccc(cc2O)C(N)=N)cc1	TUESWZZJYCLFNL-DAFODLJHSA-N	-7.17399	0.0751065
tenalisib	BRD-K00003263-001-01-9	CC[C@H](Nc1ncnc2nc[nH]c12)c1oc2ccccc2c(=O)c1-c1cccc(F)c1	HDXDQPRPFRKGKZ-INIZCTEOSA-N	-7.17366	-1.08297
LE-135	BRD-K06593056-001-04-8	CN1c2cc3c(cc2N=C(c2ccc(cc2)C(O)=O)c2ccccc12)C(C)(C)CCC3(C)C |t:9|	YZZAIQOVMHVWBS-UHFFFAOYSA-N	-7.17325	-1.13456
docebenone	BRD-K08290224-001-14-5	CC1=C(C)C(=O)C(CCCCC#CCCCC#CCO)=C(C)C1=O |c:1,t:19|	WDEABJKSGGRCQA-UHFFFAOYSA-N	-7.17221	-0.116264
avapritinib	BRD-K00003419-001-01-9	Cn1cc(cn1)-c1cc2c(ncnn2c1)N1CCN(CC1)c1ncc(cn1)[C@@](C)(N)c1ccc(F)cc1	DWYRIWUZIJHQKQ-SANMLTNESA-N	-7.17168	0.772171
apoptosis-activator-II	BRD-K15164005-001-08-9	Clc1ccc(CN2C(=O)C(=O)c3ccccc23)cc1Cl	KGRJPLRFGLMQMV-UHFFFAOYSA-N	-7.16965	-1.76235
GSK1562590	BRD-K36697397-003-02-9	CN([C@@H](CN1CCCC1)c1ccc(cc1)-c1cccc(c1)C(N)=O)C(=O)CN1C(=O)COc2cc(Cl)c(Cl)cc12	QDUMEBKFKOODFN-SANMLTNESA-N	-7.16932	0.0218994
caspofungin	BRD-K00002625-402-02-9	[H][C@@]12C[C@@H](O)CN1C(=O)[C@@H](NC(=O)[C@H](C[C@@H](O)[C@@H](NCCN)NC(=O)[C@@H]1[C@@H](O)CCN1C(=O)[C@@H](NC(=O)[C@@H](NC2=O)[C@H](O)[C@@H](O)c1ccc(O)cc1)[C@H](O)CCN)NC(=O)CCCCCCCC[C@@H](C)C[C@@H](C)<NL>CC)[C@@H](C)O	JYIKNQVWKBUSNH-WVDDFWQHSA-N	-7.16861	-0.96786
desipramine	BRD-K60762818-003-26-0	CNCCCN1c2ccccc2CCc2ccccc12	HCYAFALTSJYZDH-UHFFFAOYSA-N	-7.16816	0.658013
tioguanine	BRD-K75649340-002-14-9	Nc1nc(=S)c2ncn([C@@H]3O[C@H](CO)[C@@H](O)[C@H]3O)c2[nH]1	OTDJAMXESTUWLO-UUOKFMHZSA-N	-7.16703	1.34907
phenylpiracetam	BRD-A65683612-001-07-7	NC(=O)CN1C[C@@H](CC1=O)c1ccccc1 |&1:6,r|	LYONXVJRBWWGQO-SNVBAGLBSA-N	-7.16624	0.944789
clinafloxacin	BRD-K01825499-003-03-9	N[C@H]1CCN(C1)c1c(F)cc2c(c1Cl)n(cc(C(O)=O)c2=O)C1CC1 |&1:1|	QGPKADBNRMWEQR-QMMMGPOBSA-N	-7.16599	1.42223
liarozole	BRD-K00004284-300-01-9	Clc1cccc(c1)[C@H](c1ccc2nc[nH]c2c1)n1ccnc1 |&1:7,r|	UGFHIPBXIWJXNA-QGZVFWFLSA-N	-7.16517	0.0526083
GSK1904529A	BRD-K04833372-001-07-9	CCc1cc(Nc2nccc(n2)-c2c(nc3ccccn23)-c2ccc(OC)c(c2)C(=O)Nc2c(F)cccc2F)c(OC)cc1N1CCC(CC1)N1CCN(CC1)S(C)(=O)=O	MOSKATHMXWSZTQ-UHFFFAOYSA-N	-7.16342	0.0336039
NAV-26	BRD-A84202322-001-02-9	FC(F)(F)Oc1ccc(CNC(=O)[C@H]2N(C3CCOCC3)C(=O)c3ccccc23)cc1 |&1:13,r|	ICGMZCVSHDKQTE-IBGZPJMESA-N	-7.16289	0.0841527
oncrasin-1	BRD-K43449605-001-02-8	Clc1ccc(Cn2cc(C=O)c3ccccc23)cc1	ZDRQMXCSSAPUMM-UHFFFAOYSA-N	-7.16243	-0.662359
glycitein	BRD-K78303961-001-02-3	COc1cc2c(cc1O)occ(-c1ccc(O)cc1)c2=O	DXYUAIFZCFRPTH-UHFFFAOYSA-N	-7.16227	0.53104
GW-0742	BRD-K82983861-001-07-9	Cc1nc(sc1CSc1ccc(OCC(O)=O)c(C)c1)-c1ccc(c(F)c1)C(F)(F)F	HWVNEWGKWRGSRK-UHFFFAOYSA-N	-7.16226	0.0429658
EI1	BRD-K91535048-001-01-2	CCC(CC)n1ccc2c(cc(cc12)C#N)C(=O)NCc1c(C)cc(C)[nH]c1=O	PFHDWRIVDDIFRP-UHFFFAOYSA-N	-7.16192	-0.495287
EX-527	BRD-A73908300-001-09-1	NC(=O)[C@H]1CCCc2c1[nH]c1ccc(Cl)cc21 |&1:3,r|	FUZYTVDVLBBXDL-VIFPVBQESA-N	-7.16077	-0.0119093
trelagliptin	BRD-K36407194-001-02-9	Cn1c(=O)cc(N2CCC[C@@H](N)C2)n(Cc2cc(F)ccc2C#N)c1=O	IWYJYHUNXVAVAA-OAHLLOKOSA-N	-7.16057	-0.615958
tetrahydrofolic-acid	BRD-A36978621-001-01-9	Nc1nc(=O)c2N[C@@H](CNc3ccc(cc3)C(=O)N[C@@H](CCC(O)=O)C(O)=O)CNc2[nH]1 |a:19,&1:7|	MSTNYGQPCMXVAQ-RYUDHWBXSA-N	-7.16003	-0.750896
CH5132799	BRD-K28352084-001-04-9	CS(=O)(=O)N1CCc2c1nc(nc2-c1cnc(N)nc1)N1CCOCC1	JEGHXKRHKHPBJD-UHFFFAOYSA-N	-7.15992	-0.103374
PF-06305591	BRD-K00004712-001-01-9	C[C@H]([C@H](N)c1nc2cc(ccc2[nH]1)C(C)(C)C)C(N)=O	APWZIFIAVVFPNT-PELKAZGASA-N	-7.15979	1.01311
RS-127445	BRD-K90825648-003-03-9	CC(C)c1cc(nc(N)n1)-c1ccc(F)c2ccccc12	ZZZQXCUPAJFVBN-UHFFFAOYSA-N	-7.15944	-0.679028
SB-505124	BRD-K40109029-001-02-9	Cc1cccc(n1)-c1nc([nH]c1-c1ccc2OCOc2c1)C(C)(C)C	WGZOTBUYUFBEPZ-UHFFFAOYSA-N	-7.15838	-0.275184
dasatinib	BRD-K49328571-001-19-2	Cc1nc(Nc2ncc(s2)C(=O)Nc2c(C)cccc2Cl)cc(n1)N1CCN(CCO)CC1	ZBNZXTGUTAYRHI-UHFFFAOYSA-N	-7.15827	-0.474125
EMD-53998	BRD-A65248799-001-01-7	COc1ccc(cc1OC)C(=O)N1CCCc2cc(ccc12)C1=NNC(=O)S[C@@H]1C |r,t:25|	IZLRMTJLQCLMKF-CYBMUJFWSA-N	-7.15822	0.113214
perphenazine	BRD-K10995081-001-28-7	OCCN1CCN(CCCN2c3ccccc3Sc3ccc(Cl)cc23)CC1	RGCVKNLCSQQDEP-UHFFFAOYSA-N	-7.15749	0.276315
tecastemizole	BRD-K48195801-001-01-6	Fc1ccc(Cn2c(NC3CCNCC3)nc3ccccc23)cc1	SFOVDSLXFUGAIV-UHFFFAOYSA-N	-7.15667	-0.0983832
VUF10460	BRD-K90082312-001-02-9	CN1CCN(CC1)c1cc(nc(N)n1)-c1ccccc1	NIJGWJIOMPHDBP-UHFFFAOYSA-N	-7.15665	-0.173558
androstenone	BRD-A64011898-001-01-0	C[C@@]12CC[C@H]3[C@@H](CC[C@H]4CC(=O)CC[C@@]34C)[C@@H]1CC=C2 |&1:1,&2:4,&3:5,&4:8,&5:14,&6:16,r,c:21|	HFVMLYAGWXSTQI-UGRKVPRCSA-N	-7.15602	-0.173364
Ro-48-6791	BRD-K00004572-001-01-9	CCCN(CCC)Cc1nc(no1)-c1ncn-2c1CN(C)C(=O)c1cc(F)ccc-21	NOQIYRGMEFBZTI-UHFFFAOYSA-N	-7.1543	0.0093862
camptothecin	BRD-K37890730-001-17-7	CC[C@@]1(O)C(=O)OCc2c1cc1-c3nc4ccccc4cc3Cn1c2=O	VSJKWCGYPAHWDS-FQEVSTJZSA-N	-7.15398	0.403167
trimethoquinol	BRD-A56241705-003-01-2	COc1cc(C[C@H]2NCCc3cc(O)c(O)cc23)cc(OC)c1OC |&1:6|	RGVPOXRFEPSFGH-CQSZACIVSA-N	-7.15234	-0.102007
irosustat	BRD-K87777313-001-02-2	NS(=O)(=O)Oc1ccc2c3CCCCCc3c(=O)oc2c1	DSLPMJSGSBLWRE-UHFFFAOYSA-N	-7.15121	-4.03124
PF-06747775	BRD-K00004648-001-01-9	COc1nn(C)cc1Nc1nc(nc2n(C)cnc12)N1C[C@@H](F)[C@@H](C1)NC(=O)C=C	JYIUNVOCEFIUIU-GHMZBOCLSA-N	-7.15051	0.707701
cianidanol	BRD-K58736316-001-10-9	O[C@H]1Cc2c(O)cc(O)cc2O[C@@H]1c1ccc(O)c(O)c1	PFTAWBLQPZVEMU-DZGCQCFKSA-N	-7.15028	-0.434748
CCG-1423	BRD-A79726147-001-02-9	C[C@@H](ONC(=O)c1cc(cc(c1)C(F)(F)F)C(F)(F)F)C(=O)Nc1ccc(Cl)cc1 |&1:1,r|	DSMXVSGJIDFLKP-SECBINFHSA-N	-7.15028	-1.37524
tipifarnib	BRD-K62965247-001-05-6	Cn1cncc1[C@@](N)(c1ccc(Cl)cc1)c1ccc2n(C)c(=O)cc(-c3cccc(Cl)c3)c2c1	PLHJCIYEEKOWNM-HHHXNRCGSA-N	-7.15023	0.50369
PP-121	BRD-K81801188-001-06-9	Nc1ncnc2n(nc(-c3cnc4[nH]ccc4c3)c12)C1CCCC1	NVRXTLZYXZNATH-UHFFFAOYSA-N	-7.14989	-0.480729
oglufanide	BRD-K00003164-001-01-9	N[C@@H](CCC(O)=O)C(=O)N[C@@H](Cc1c[nH]c2ccccc12)C(O)=O	LLEUXCDZPQOJMY-AAEUAGOBSA-N	-7.14886	-0.0694759
silodosin	BRD-K10906636-001-03-9	C[C@H](Cc1cc2CCN(CCCO)c2c(c1)C(N)=O)NCCOc1ccccc1OCC(F)(F)F	PNCPYILNMDWPEY-QGZVFWFLSA-N	-7.14876	-0.792355
SB-742457	BRD-K78941306-001-04-9	O=S(=O)(c1ccccc1)c1cnc2c(cccc2c1)N1CCNCC1	JJZFWROHYSMCMU-UHFFFAOYSA-N	-7.14846	0.146938
PSB-1115	BRD-K49027941-001-03-9	CCCn1c(=O)[nH]c2nc([nH]c2c1=O)-c1ccc(cc1)S(O)(=O)=O	UYDRRQPGDSIMNU-UHFFFAOYSA-N	-7.14819	0.810927
LY266097	BRD-A64004759-003-02-9	COc1ccc(C[C@H]2NCCc3c2[nH]c2ccc(C)cc32)c(Cl)c1OC |&1:7|	NJLHHCITDFZZSE-QGZVFWFLSA-N	-7.14767	0.924328
LRRK2-IN-1	BRD-K01436366-001-20-6	COc1cc(ccc1Nc1ncc2N(C)C(=O)c3ccccc3N(C)c2n1)C(=O)N1CCC(CC1)N1CCN(C)CC1	IWMCPJZTADUIFX-UHFFFAOYSA-N	-7.14735	0.346208
mycophenolic-acid	BRD-K63750851-001-18-1	COc1c(C)c2COC(=O)c2c(O)c1C\C=C(/C)CCC(O)=O	HPNSFSBZBAHARI-RUDMXATFSA-N	-7.14719	1.38882
purvalanol-B	BRD-K41564320-001-04-9	CC(C)[C@H](CO)Nc1nc(Nc2ccc(C(O)=O)c(Cl)c2)c2ncn(C(C)C)c2n1	ZKDXRFMOHZVXSG-HNNXBMFYSA-N	-7.14706	-0.921635
azelnidipine	BRD-A01098288-001-06-0	CC(C)OC(=O)C1=C(C)NC(N)=C([C@@H]1c1cccc(c1)[N+]([O-])=O)C(=O)OC1CN(C1)C(c1ccccc1)c1ccccc1 |r,c:6,11|	ZKFQEACEUNWPMT-MUUNZHRXSA-N	-7.14693	1.52165
K-MAP	BRD-A45906415-001-01-9	OC[C@H]1O[C@@H](Nc2ccc(cc2)C(O)=O)[C@@H](O)[C@@H](O)[C@@H]1O |&1:2,&2:4,&3:15,&4:17,&5:19,r|	VXMVXDITZWJXJN-LDMBFOFVSA-N	-7.14558	-0.358906
rufinamide	BRD-K20079257-001-09-6	NC(=O)c1cn(Cc2c(F)cccc2F)nn1	POGQSBRIGCQNEG-UHFFFAOYSA-N	-7.14505	0.41337
vardenafil	BRD-K13926615-003-09-9	CCCc1nc(C)c2n1[nH]c(nc2=O)-c1cc(ccc1OCC)S(=O)(=O)N1CCN(CC)CC1	SECKRCOLJRRGGV-UHFFFAOYSA-N	-7.14434	-1.13925
ufenamate	BRD-K84173274-001-01-6	CCCCOC(=O)c1ccccc1Nc1cccc(c1)C(F)(F)F	JDLSRXWHEBFHNC-UHFFFAOYSA-N	-7.14368	0.14932
gastrodin	BRD-K15447284-001-02-9	OC[C@H]1O[C@@H](Oc2ccc(CO)cc2)[C@H](O)[C@@H](O)[C@@H]1O	PUQSUZTXKPLAPR-UJPOAAIJSA-N	-7.14323	-0.105856
FG-7142	BRD-K61951118-001-09-9	CNC(=O)c1cc2c(cn1)[nH]c1ccccc21	QMCOPDWHWYSJSA-UHFFFAOYSA-N	-7.14289	-0.154827
filgotinib	BRD-K16803204-001-02-9	O=C(Nc1nc2cccc(-c3ccc(CN4CCS(=O)(=O)CC4)cc3)n2n1)C1CC1	RIJLVEAXPNLDTC-UHFFFAOYSA-N	-7.14213	1.44363
acalisib	BRD-K92517771-001-01-2	C[C@H](Nc1ncnc2nc[nH]c12)c1nc2ccc(F)cc2c(=O)n1-c1ccccc1	DOCINCLJNAXZQF-LBPRGKRZSA-N	-7.14112	0.377619
Ro-61-8048	BRD-K12639498-001-03-9	COc1ccc(cc1OC)S(=O)(=O)Nc1nc(cs1)-c1cccc(c1)[N+]([O-])=O	NDPBMCKQJOZAQX-UHFFFAOYSA-N	-7.13976	-1.87609
ziritaxestat	BRD-K00003431-001-01-9	CCc1nc2c(C)cc(cn2c1N(C)c1nc(c(s1)C#N)-c1ccc(F)cc1)N1CCN(CC(=O)N2CC(O)C2)CC1	REQQVBGILUTQNN-UHFFFAOYSA-N	-7.13949	-0.317378
letrozole	BRD-K88789588-001-17-9	N#Cc1ccc(cc1)C(c1ccc(cc1)C#N)n1cncn1	HPJKCIUCZWXJDR-UHFFFAOYSA-N	-7.13932	0.351933
UBP-302	BRD-K79753741-001-03-3	N[C@@H](Cn1ccc(=O)n(Cc2ccccc2C(O)=O)c1=O)C(O)=O	UUIYULWYHDSXHL-NSHDSACASA-N	-7.13819	0.271919
ME-0328	BRD-K24283677-001-03-9	C[C@H](NC(=O)CCc1nc(=O)c2ccccc2[nH]1)c1ccccc1	QIHBWVVVRYYYRO-ZDUSSCGKSA-N	-7.13783	1.4037
vatalanib	BRD-K70163715-300-05-7	Clc1ccc(Nc2nnc(Cc3ccncc3)c3ccccc23)cc1	YCOYDOIWSSHVCK-UHFFFAOYSA-N	-7.13754	-1.19265
EIPA	BRD-K88120876-001-10-9	CCN(C(C)C)c1nc(N)c(nc1Cl)C(=O)N=C(N)N	QDERNBXNXJCIQK-UHFFFAOYSA-N	-7.13674	-0.165308
basmisanil	BRD-K00003221-001-01-9	Cc1onc(c1COc1ccc(cn1)C(=O)N1CCS(=O)(=O)CC1)-c1ccc(F)cc1	VCGRFBXVSFAGGA-UHFFFAOYSA-N	-7.13503	-0.838224
R-428	BRD-K14870255-001-02-3	Nc1nc(Nc2ccc3CC[C@@H](CCc3c2)N2CCCC2)nn1-c1cc2CCCc3ccccc3-c2nn1	KXMZDGSRSGHMMK-VWLOTQADSA-N	-7.13501	-0.514005
amflutizole	BRD-K50813454-001-01-9	Nc1c(snc1-c1cccc(c1)C(F)(F)F)C(O)=O	KVMCEGAWQYTFKC-UHFFFAOYSA-N	-7.13481	0.487977
RS-100329	BRD-K08640512-003-03-9	Cc1c[nH]c(=O)n(CCCN2CCN(CC2)c2ccccc2OCC(F)(F)F)c1=O	RCOBWVAGWYRNHZ-UHFFFAOYSA-N	-7.13473	0.468329
bicalutamide	BRD-A29485665-001-11-0	CC(O)(CS(=O)(=O)c1ccc(F)cc1)C(=O)Nc1ccc(C#N)c(c1)C(F)(F)F |&1:1|	LKJPYSCBVHEWIU-UHFFFAOYSA-N	-7.13398	1.25263
sacubitril	BRD-K91456750-001-01-9	CCOC(=O)[C@H](C)C[C@@H](Cc1ccc(cc1)-c1ccccc1)NC(=O)CCC(O)=O	PYNXFZCZUAOOQC-UTKZUKDTSA-N	-7.13395	-1.14919
uprifosbuvir	BRD-K00003526-001-01-9	CC(C)OC(=O)[C@H](C)N[P@](=O)(OC[C@H]1O[C@@H](n2ccc(=O)[nH]c2=O)[C@](C)(Cl)[C@@H]1O)Oc1ccccc1	SFPFZQKYPOWCSI-IQWMDFIBSA-N	-7.1339	-0.00883977
benzamil	BRD-K87158025-003-09-9	NC(NCc1ccccc1)=NC(=O)c1nc(Cl)c(N)nc1N	KXDROGADUISDGY-UHFFFAOYSA-N	-7.13368	-0.178083
MK-2295	BRD-K43316319-001-01-8	FC(F)(F)c1ccc(Nc2ncnc3cc(ccc23)-c2ncccc2C(F)(F)F)cc1	VTANGSDRFFLTSQ-UHFFFAOYSA-N	-7.13301	0.197595
rovazolac	BRD-K00003502-001-01-9	CCOC(=O)Cn1nc(cc1-c1ccc(cc1)-c1cccc(c1)S(C)(=O)=O)C(F)(F)F	ZUMNJDGBYXHASJ-UHFFFAOYSA-N	-7.13276	0.0128389
PLX8394	BRD-K53723268-001-01-3	F[C@@H]1CCN(C1)S(=O)(=O)Nc1ccc(F)c(C(=O)c2c[nH]c3ncc(cc23)-c2cnc(nc2)C2CC2)c1F	YYACLQUDUDXAPA-MRXNPFEDSA-N	-7.13154	0.153343
ARQ-621	BRD-K43436647-001-02-5	NCCCN([C@H](CC#C)c1nc2cc(Cl)ccc2c(=O)n1Nc1ccccc1)C(=O)c1cccc(Cl)c1F	UPJSUQWHUVLLNW-XMMPIXPASA-N	-7.13002	-1.05201
ezatiostat	BRD-K98963219-001-03-8	CCOC(=O)[C@@H](N)CCC(=O)N[C@@H](CSCc1ccccc1)C(=O)N[C@@H](C(=O)OCC)c1ccccc1	GWEJFLVSOGNLSS-WPFOTENUSA-N	-7.1288	0.0451924
fluprazine	BRD-K44091134-001-01-9	NC(=O)NCCN1CCN(CC1)c1cccc(c1)C(F)(F)F	CHQKHXJPWDSTPY-UHFFFAOYSA-N	-7.12866	0.0664669
TC-SP-14	BRD-K87461578-001-02-9	OC(=O)C1CN(Cc2ccc(-c3nc4cc(Cc5ccccc5F)ccc4s3)c(F)c2)C1	GVXGVDIXINMAAL-UHFFFAOYSA-N	-7.12695	0.26786
KPT-276	BRD-K75352575-001-02-9	FC(F)(F)c1cc(cc(c1)C(F)(F)F)-c1ncn(\C=C/C(=O)N2CC(F)(F)C2)n1	JCHAWRDHMUSLMM-UPHRSURJSA-N	-7.12647	0.723991
bendazac	BRD-K19515365-001-02-6	OC(=O)COc1nn(Cc2ccccc2)c2ccccc12	BYFMCKSPFYVMOU-UHFFFAOYSA-N	-7.12568	0.417004
cefsulodin	BRD-K03907181-236-07-6	NC(=O)c1cc[n+](CC2=C(N3[C@H](SC2)[C@H](NC(=O)[C@@H](c2ccccc2)S(O)(=O)=O)C3=O)C(O)=O)cc1 |t:8|	SYLKGLMBLAAGSC-QLVMHMETSA-O	-7.12565	-0.131569
CH55	BRD-K71487808-001-02-8	CC(C)(C)c1cc(cc(c1)C(C)(C)C)C(=O)\C=C\c1ccc(cc1)C(O)=O	FOUVTBKPJRMLPE-FMIVXFBMSA-N	-7.12516	1.47969
CGP-55845	BRD-K00004232-003-02-9	C[C@H](NC[C@H](O)CP(O)(=O)Cc1ccccc1)c1ccc(Cl)c(Cl)c1	ZODSPDOOCZZEIM-BBRMVZONSA-N	-7.12458	-1.2637
phenolsulfonphthalein	BRD-K79892937-236-04-9	Oc1ccc(cc1)C1(OS(=O)(=O)c2ccccc12)c1ccc(O)cc1	BELBBZDIHDAJOR-UHFFFAOYSA-N	-7.12454	-0.499705
CD-437	BRD-K28907958-001-04-3	OC(=O)c1ccc2cc(ccc2c1)-c1ccc(O)c(c1)C12CC3CC(CC(C3)C1)C2	LDGIHZJOIQSHPB-UHFFFAOYSA-N	-7.12399	-0.589826
iodipamide	BRD-K67261995-001-12-9	OC(=O)c1c(I)cc(I)c(NC(=O)CCCCC(=O)Nc2c(I)cc(I)c(C(O)=O)c2I)c1I	FFINMCNLQNTKLU-UHFFFAOYSA-N	-7.1237	-0.497559
GW-6471	BRD-K20828910-001-03-9	CCC(=O)NC[C@H](Cc1ccc(OCCc2nc(oc2C)-c2ccccc2)cc1)N\C(C)=C/C(=O)c1ccc(cc1)C(F)(F)F	TYEFSRMOUXWTDN-DYQICHDWSA-N	-7.12362	2.11078
NVP-AUY922	BRD-K41859756-001-09-2	CCNC(=O)c1noc(c1-c1ccc(CN2CCOCC2)cc1)-c1cc(C(C)C)c(O)cc1O	NDAZATDQFDPQBD-UHFFFAOYSA-N	-7.12349	-0.439865
dehydrocholate	BRD-A64125466-236-04-6	C[C@H](CCC(O)=O)[C@H]1CC[C@H]2[C@H]3[C@@H](CC(=O)[C@]12C)[C@@]1(C)CCC(=O)C[C@@H]1CC3=O |a:1,7,16,18,&1:10,&2:11,&3:12,&4:25|	OHXPGWPVLFPUSM-IVFZZBRKSA-N	-7.12342	0.916409
dizocilpine-(-)	BRD-K23163214-050-16-9	C[C@@]12N[C@@H](Cc3ccccc13)c1ccccc21	LBOJYSIDWZQNJS-JKSUJKDBSA-N	-7.12165	0.870124
evocalcet	BRD-K00003250-001-01-9	C[C@@H](N[C@H]1CCN(C1)c1ccc(CC(O)=O)cc1)c1cccc2ccccc12	RZNUIYPHQFXBAN-XLIONFOSSA-N	-7.12163	-0.29523
prazosin	BRD-K49111258-003-27-1	COc1cc2nc(nc(N)c2cc1OC)N1CCN(CC1)C(=O)c1ccco1	IENZQIKPVFGBNW-UHFFFAOYSA-N	-7.12077	0.417232
norfluoxetine	BRD-A79769222-001-01-3	NCC[C@@H](Oc1ccc(cc1)C(F)(F)F)c1ccccc1 |&1:3,r|	WIQRCHMSJFFONW-OAHLLOKOSA-N	-7.12046	-0.511861
olprinone	BRD-K20745393-003-01-0	Cc1[nH]c(=O)c(cc1-c1ccc2nccn2c1)C#N	JPAWFIIYTJQOKW-UHFFFAOYSA-N	-7.1204	0.469624
C-021	BRD-K98179423-300-02-9	COc1cc2nc(nc(NC3CCCCCC3)c2cc1OC)N1CCC(CC1)N1CCCCC1	WYVBISCFCHREDA-UHFFFAOYSA-N	-7.11981	-0.784015
ML365	BRD-K02160913-001-03-9	COc1ccccc1C(=O)Nc1cccc(NC(=O)c2cccc(C)c2)c1	UTAJHKSGYJSZBR-UHFFFAOYSA-N	-7.11978	0.544638
mupirocin	BRD-K15262564-001-16-8	C[C@H](O)[C@H](C)[C@@H]1O[C@H]1C[C@H]1CO[C@@H](C\C(C)=C\C(=O)OCCCCCCCCC(O)=O)[C@H](O)[C@@H]1O	MINDHVHHQZYEEK-HBBNESRFSA-N	-7.11962	-1.13791
cloxacillin	BRD-K01244426-323-14-9	Cc1onc(c1C(=O)N[C@H]1[C@H]2SC(C)(C)[C@@H](N2C1=O)C(O)=O)-c1ccccc1Cl	LQOLIRLGBULYKD-JKIFEVAISA-N	-7.11954	0.865727
KRCA-0008	BRD-K40604024-001-02-9	COc1cc(ccc1Nc1ncc(Cl)c(Nc2ccc(cc2OC)N2CCN(CC2)C(C)=O)n1)N1CCN(CC1)C(C)=O	TXDIRJCYNAWBOS-UHFFFAOYSA-N	-7.11813	-0.285114
arotinolol	BRD-A28044053-001-01-7	CC(C)(C)NC[C@@H](O)CSc1nc(cs1)-c1ccc(s1)C(N)=O |&1:6,r|	BHIAIPWSVYSKJS-SECBINFHSA-N	-7.11755	1.16965
troventol	BRD-A35868371-005-01-6	CCC(CO)(C(=O)OC1C[C@@H]2CC[C@H](C1)[N+]2(C)C)c1ccccc1 |&1:2,&2:13,&3:10,TLB:7:8:11.12:15|	QFWSRMACUIYPGS-ZVBHREPYSA-N	-7.11705	-0.845144
NVP-HSP990	BRD-K67915505-001-01-2	COc1cccc(n1)-c1cc(F)ccc1[C@H]1Cc2nc(N)nc(C)c2C(=O)N1	WSMQUUGTQYPVPD-OAHLLOKOSA-N	-7.11698	-0.496597
difloxacin	BRD-K73923631-003-03-7	CN1CCN(CC1)c1cc2n(cc(C(O)=O)c(=O)c2cc1F)-c1ccc(F)cc1	NOCJXYPHIIZEHN-UHFFFAOYSA-N	-7.11597	0.963987
glasdegib	BRD-K34341643-001-02-9	CN1CC[C@H](C[C@@H]1c1nc2ccccc2[nH]1)NC(=O)Nc1ccc(cc1)C#N	SFNSLLSYNZWZQG-VQIMIIECSA-N	-7.11555	-0.0593644
pomalidomide	BRD-A12994259-001-03-9	Nc1cccc2C(=O)N([C@H]3CCC(=O)NC3=O)C(=O)c12 |&1:9,r|	UVSMNLNDYGZFPF-QMMMGPOBSA-N	-7.11493	-1.87675
RI-1	BRD-K79555887-001-02-9	ClC1=C(N2CCOCC2)C(=O)N(C1=O)c1ccc(Cl)c(Cl)c1 |c:1|	MWSUIZKGNWELRF-UHFFFAOYSA-N	-7.11432	1.01308
SNS-314	BRD-K71512533-066-02-8	Clc1cccc(NC(=O)Nc2ncc(CCNc3ncnc4ccsc34)s2)c1	FAYAUAZLLLJJGH-UHFFFAOYSA-N	-7.11404	0.0561759
CUDC-427	BRD-K69351586-001-02-8	CN[C@@H](C)C(=O)N[C@@H](C1CCCCC1)C(=O)N1CCC[C@H]1C(=O)Nc1sc(nc1-c1ccccc1)-c1ncco1	HSHPBORBOJIXSQ-HARLFGEKSA-N	-7.11304	1.08161
benzthiazide	BRD-K21450440-001-15-3	NS(=O)(=O)c1cc2c(NC(NS2(=O)=O)=CSCc2ccccc2)cc1Cl	MQMCZGVMQZPYQA-UHFFFAOYSA-N	-7.11234	0.984431
LDN-212854	BRD-K59831625-001-03-9	C1CN(CCN1)c1ccc(cc1)-c1cnc2c(cnn2c1)-c1cccc2ncccc12	BBDGBGOVJPEFBT-UHFFFAOYSA-N	-7.11107	0.741011
daidzein	BRD-K42095107-001-16-3	Oc1ccc(cc1)-c1coc2cc(O)ccc2c1=O	ZQSIJRDFPHDXIC-UHFFFAOYSA-N	-7.1108	0.127671
linezolid	BRD-K66876909-001-11-8	CC(=O)NC[C@H]1CN(C(=O)O1)c1ccc(N2CCOCC2)c(F)c1	TYZROVQLWOKYKF-ZDUSSCGKSA-N	-7.10981	0.110863
5,7-dichlorokynurenic-acid	BRD-K60287130-001-08-9	OC(=O)c1cc(=O)c2c(Cl)cc(Cl)cc2[nH]1	BGKFPRIGXAVYNX-UHFFFAOYSA-N	-7.10947	0.319995
valaciclovir	BRD-K46435977-003-13-7	CC(C)[C@H](N)C(=O)OCCOCn1cnc2c1[nH]c(N)nc2=O	HDOVUKNUBWVHOX-QMMMGPOBSA-N	-7.10943	0.658013
CC-401	BRD-K00004320-300-01-9	C(CN1CCCCC1)Oc1cccc(c1)-c1n[nH]c2ccc(cc12)-c1nnc[nH]1	XDJCLCLBSGGNKS-UHFFFAOYSA-N	-7.10875	1.15768
idasanutlin	BRD-K62627508-001-06-9	COc1cc(ccc1NC(=O)[C@@H]1N[C@@H](CC(C)(C)C)[C@@](C#N)([C@H]1c1cccc(Cl)c1F)c1ccc(Cl)cc1F)C(O)=O	TVTXCJFHQKSQQM-LJQIRTBHSA-N	-7.10863	0.00997974
GR-79236	BRD-K40578143-001-03-9	OC[C@H]1O[C@H]([C@H](O)[C@@H]1O)n1cnc2c(N[C@H]3CCC[C@@H]3O)ncnc12	GYWXTRVEUURNEW-TVDBPQCTSA-N	-7.10831	-0.467747
oxiniacic-acid	BRD-K20417253-001-03-9	OC(=O)c1ccc[n+]([O-])c1	FJCFFCXMEXZEIM-UHFFFAOYSA-N	-7.1066	-0.931703
A-769662	BRD-K41918892-001-09-9	Oc1ccccc1-c1ccc(cc1)-c1csc2[nH]c(=O)c(C#N)c(O)c12	CTESJDQKVOEUOY-UHFFFAOYSA-N	-7.10625	0.422808
MI-14	BRD-K26726854-001-02-9	CN(C)S(=O)(=O)c1cccc(c1)-c1c(C)nc2c(NCCNC(C)=O)cc(Cl)nn12	PSTAJIONBVMKLA-UHFFFAOYSA-N	-7.10535	0.0130666
fosfestrol	BRD-K20801936-001-01-9	CC\C(=C(\CC)c1ccc(OP(O)(O)=O)cc1)c1ccc(OP(O)(O)=O)cc1	NLORYLAYLIXTID-ISLYRVAYSA-N	-7.10367	-0.283602
PIK-93	BRD-K29395450-001-06-8	CC(=O)Nc1nc(C)c(s1)-c1ccc(Cl)c(c1)S(=O)(=O)NCCO	JFVNFXCESCXMBC-UHFFFAOYSA-N	-7.10249	1.06308
sodium-picosulfate	BRD-K77251551-304-03-9	OS(=O)(=O)Oc1ccc(cc1)C(c1ccc(OS(O)(=O)=O)cc1)c1ccccn1	UJIDKYTZIQTXPM-UHFFFAOYSA-N	-7.10198	1.36652
levothyroxine	BRD-K30685142-001-17-0	N[C@@H](Cc1cc(I)c(Oc2cc(I)c(O)c(I)c2)c(I)c1)C(O)=O	XUIIKFGFIJCVMT-LBPRGKRZSA-N	-7.10194	0.184474
ocinaplon	BRD-K92581468-001-02-9	O=C(c1cnn2c(ccnc12)-c1ccncc1)c1ccccn1	OQJFBUOFGHPMSR-UHFFFAOYSA-N	-7.1017	-0.273368
ACTB-1003	BRD-K35936936-001-02-9	COCc1c(CN2CCOCC2)n2ncnc(N)c2c1-c1ccc(NC(=O)Nc2cc(ccc2F)C(F)(F)F)c(F)c1	GZPJCJKUZPUFAL-UHFFFAOYSA-N	-7.10067	0.314252
etifenin	BRD-K63979671-001-11-9	CCc1cccc(CC)c1NC(=O)CN(CC(O)=O)CC(O)=O	WNIDXAKKFOKNEF-UHFFFAOYSA-N	-7.10045	-0.0662103
PRT4165	BRD-K32456483-001-04-9	O=C1C(=Cc2cccnc2)C(=O)c2ccccc12	OMHZFEWYVFWVLI-UHFFFAOYSA-N	-7.0999	0.00846115
rociletinib	BRD-K33610132-001-04-5	COc1cc(ccc1Nc1ncc(c(Nc2cccc(NC(=O)C=C)c2)n1)C(F)(F)F)N1CCN(CC1)C(C)=O	HUFOZJXAKZVRNJ-UHFFFAOYSA-N	-7.09971	-0.234541
cefdinir	BRD-K15766189-001-10-6	Nc1nc(cs1)C(=N\O)\C(=O)N[C@H]1[C@H]2SCC(C=C)=C(N2C1=O)C(O)=O |c:19|	RTXOFQZKPXMALH-GHXIOONMSA-N	-7.09817	-0.0486579
ibiglustat	BRD-K14063023-001-02-9	CC(C)(NC(=O)O[C@@H]1CN2CCC1CC2)c1csc(n1)-c1ccc(F)cc1	YFHRCLAKZBDRHN-MRXNPFEDSA-N	-7.09815	0.90085
RS-102221	BRD-K87048468-003-05-9	COc1cc(OC)c(cc1NS(=O)(=O)c1ccc(cc1)C(F)(F)F)C(=O)CCCCN1CCC2(CC1)NC(=O)NC2=O	HZZZZODVDSHQRG-UHFFFAOYSA-N	-7.09756	1.52338
ICA-110381	BRD-K71686520-001-02-9	Clc1ccc(cc1)C(=O)Nc1ccc(Cl)nc1	FOYOGIUAMYSVIT-UHFFFAOYSA-N	-7.09663	0.354254
quercetin	BRD-K97399794-001-16-1	Oc1cc(O)c2c(c1)oc(-c1ccc(O)c(O)c1)c(O)c2=O	REFJWTPEDVJJIY-UHFFFAOYSA-N	-7.09467	-3.116
ORG-12962	BRD-K07409305-001-01-1	FC(F)(F)c1ccc(nc1Cl)N1CCNCC1	QZYYPQAYSFBKPW-UHFFFAOYSA-N	-7.09463	0.114742
AS-1949490	BRD-K61936403-001-01-7	C[C@H](NC(=O)c1sccc1OCc1ccc(Cl)cc1)c1ccccc1	RFZPGNRLOKVZJY-AWEZNQCLSA-N	-7.09446	-0.775012
GNF-5	BRD-K87632963-001-05-9	OCCNC(=O)c1cccc(c1)-c1cc(Nc2ccc(OC(F)(F)F)cc2)ncn1	IIQUYGWWHIHOCF-UHFFFAOYSA-N	-7.09392	-0.0912092
guanosine	BRD-K67644125-001-03-9	Nc1nc(=O)c2ncn([C@@H]3O[C@H](CO)[C@@H](O)[C@H]3O)c2[nH]1	NYHBQMYGNKIUIF-UUOKFMHZSA-N	-7.09357	1.19763
piclamilast	BRD-K47642186-001-04-9	COc1ccc(cc1OC1CCCC1)C(=O)Nc1c(Cl)cncc1Cl	RRRUXBQSQLKHEL-UHFFFAOYSA-N	-7.09256	-1.09335
birinapant	BRD-K71221037-001-06-5	CC[C@H](NC(=O)[C@H](C)NC)C(=O)N1C[C@@H](O)C[C@H]1Cc1c([nH]c2cc(F)ccc12)-c1[nH]c2cc(F)ccc2c1C[C@@H]1C[C@H](O)CN1C(=O)[C@H](CC)NC(=O)[C@H](C)NC	PKWRMUKBEYJEIX-DXXQBUJASA-N	-7.09253	-0.130317
TC-FPR-43	BRD-K16497916-001-02-9	CC(C)c1c(NC(=O)Nc2ccc(Cl)cc2)c(=O)n(-c2ccccc2)n1C	PAEBEUZTAPIOIO-UHFFFAOYSA-N	-7.09198	-0.333866
cephradine	BRD-A90807417-001-04-5	CC1=C(N2[C@@H](SC1)[C@H](NC(=O)[C@H](N)C1=CCC=CC1)C2=O)C(O)=O |a:7,11,&1:4,c:17,t:1,14|	RDLPVSKMFDYCOR-HFAKWTLXSA-N	-7.09179	0.745164
cefradine	BRD-K13797099-001-03-9	CC1=C(N2[C@H](SC1)[C@H](NC(=O)[C@H](N)C1=CCC=CC1)C2=O)C(O)=O |c:17,t:1,14|	RDLPVSKMFDYCOR-UEKVPHQBSA-N	-7.09179	0.889392
PP-1	BRD-K47598052-001-17-9	Cc1ccc(cc1)-c1nn(c2ncnc(N)c12)C(C)(C)C	ZVPDNRVYHLRXLX-UHFFFAOYSA-N	-7.09043	0.130309
ADL5859	BRD-K39624409-003-04-2	CCN(CC)C(=O)c1ccc(cc1)C1=CC2(CCNCC2)Oc2cccc(O)c12 |t:14|	OPIKUXLJQFYMSC-UHFFFAOYSA-N	-7.08998	-0.0111849
hesperidin	BRD-K38903228-001-14-9	COc1ccc(cc1O)[C@@H]1CC(=O)c2c(O)cc(O[C@@H]3O[C@H](CO[C@@H]4O[C@@H](C)[C@H](O)[C@@H](O)[C@H]4O)[C@@H](O)[C@H](O)[C@H]3O)cc2O1	QUQPHWDTPGMPEX-QJBIFVCTSA-N	-7.08966	1.46459
NMS-E973	BRD-K58770988-001-02-6	CN1CCC(CC1)NC(=O)c1cc(on1)-c1c(O)cc(O)cc1Oc1ccc(cc1)[N+]([O-])=O	YLQODGGPIHWTHR-UHFFFAOYSA-N	-7.08925	0.988025
taxifolin	BRD-K94649603-001-14-9	O[C@@H]1[C@H](Oc2cc(O)cc(O)c2C1=O)c1ccc(O)c(O)c1	CXQWRCVTCMQVQX-LSDHHAIUSA-N	-7.08887	1.52483
levalbuterol	BRD-K34469523-065-04-9	CC(C)(C)NC[C@H](O)c1ccc(O)c(CO)c1	NDAUXUAQIAJITI-LBPRGKRZSA-N	-7.08809	-0.427634
dihydroergotamine	BRD-K72166146-066-07-9	CN1C[C@@H](C[C@H]2[C@H]1Cc1c[nH]c3cccc2c13)C(=O)N[C@]1(C)O[C@@]2(O)[C@@H]3CCCN3C(=O)[C@H](Cc3ccccc3)N2C1=O	LUZRJRNZXALNLM-JGRZULCMSA-N	-7.08502	-1.28159
selumetinib	BRD-K57080016-001-19-1	Cn1cnc2c(F)c(Nc3ccc(Br)cc3Cl)c(cc12)C(=O)NOCCO	CYOHGALHFOKKQC-UHFFFAOYSA-N	-7.08498	-0.445999
FLI-06	BRD-A44500574-001-04-9	CC1=NC2=C([C@@H](C1C(=O)OC1CCCCC1)c1ccc(cc1)[N+]([O-])=O)C(=O)CC(C)(C)C2 |&1:5,r,c:3,t:1|	DUGBYNJMBYPWGS-FOIFJWKZSA-N	-7.08496	0.18727
GSK-J1	BRD-K32847255-001-01-1	OC(=O)CCNc1cc(nc(n1)-c1ccccn1)N1CCc2ccccc2CC1	AVZCPICCWKMZDT-UHFFFAOYSA-N	-7.08478	0.30662
mirin	BRD-K55420858-001-01-0	NC1=NC(=O)\C(S1)=C\c1ccc(O)cc1 |t:1|	YBHQCJILTOVLHD-YVMONPNESA-N	-7.08447	-0.265986
irbesartan	BRD-K60038276-001-12-9	CCCCC1=NC2(CCCC2)C(=O)N1Cc1ccc(cc1)-c1ccccc1-c1nn[nH]n1 |t:4|	YOSHYTLCDANDAN-UHFFFAOYSA-N	-7.08437	-0.668017
TC-S-7003	BRD-K34362291-001-02-9	CN1CCN(CC1)c1ccc(Nc2ncc3c(n2)n2c(nc4ccccc24)n(-c2c(C)cccc2C)c3=O)cc1	BHJJWVDKNXABFS-UHFFFAOYSA-N	-7.08421	1.26888
indibulin	BRD-K74057757-001-03-9	Clc1ccc(Cn2cc(C(=O)C(=O)Nc3ccncc3)c3ccccc23)cc1	SOLIIYNRSAWTSQ-UHFFFAOYSA-N	-7.08358	-1.0047
decernotinib	BRD-A95300432-001-01-3	CC[C@@](C)(Nc1ccnc(n1)-c1c[nH]c2ncccc12)C(=O)NCC(F)(F)F |&1:2,r|	ASUGUQWIHMTFJL-QGZVFWFLSA-N	-7.0834	-0.691618
TC-LPA5-4	BRD-K32031961-001-02-9	COc1cccc(c1)-n1nc(cc1-c1ccc(C2CCCCC2)c(Cl)c1)C(O)=O	BNALUYKEGYUHQC-UHFFFAOYSA-N	-7.08318	-4.87936
dexlansoprazole	BRD-K05900209-001-04-2	Cc1c(OCC(F)(F)F)ccnc1C[S@@](=O)c1nc2ccccc2[nH]1	MJIHNNLFOKEZEW-RUZDIDTESA-N	-7.0829	-1.49872
lansoprazole	BRD-K00004280-001-01-9	Cc1c(OCC(F)(F)F)ccnc1C[S@@](=O)c1nc2ccccc2[nH]1 |&1:14,r|	MJIHNNLFOKEZEW-RUZDIDTESA-N	-7.0829	-0.67628
YM-976	BRD-K12932420-001-04-9	CCc1ccc2c(nc(=O)n(CC)c2n1)-c1cccc(Cl)c1	MNHXYNNKDDXKNP-UHFFFAOYSA-N	-7.08283	-0.280854
PF-06650833	BRD-K00003296-001-01-9	CC[C@H]1[C@@H](COc2nccc3cc(C(N)=O)c(OC)cc23)NC(=O)[C@H]1F	JKDGKIBAOAFRPJ-ZBINZKHDSA-N	-7.08148	-0.496434
GSK2879552	BRD-K09223495-001-01-4	OC(=O)c1ccc(CN2CCC(CN[C@@H]3C[C@H]3c3ccccc3)CC2)cc1	LRULVYSBRWUVGR-FCHUYYIVSA-N	-7.08144	0.491434
SAR405	BRD-K72868067-001-02-4	C[C@@H]1COCCN1c1cc(=O)n2CC[C@H](N(Cc3cncc(Cl)c3)c2n1)C(F)(F)F	SPDQRCUBFSRAFI-DOMZBBRYSA-N	-7.08084	1.02565
7-chlorokynurenic-acid	BRD-K84214706-001-07-9	OC(=O)c1cc(=O)c2ccc(Cl)cc2[nH]1	UAWVRVFHMOSAPU-UHFFFAOYSA-N	-7.08005	-0.33577
BMS-986142	BRD-K00004591-001-01-9	Cc1c(cccc1-n1c(=O)n(C)c2c(F)cccc2c1=O)-c1c(F)cc(C(N)=O)c2[nH]c3C[C@H](CCc3c12)C(C)(C)O	ZRYMMWAJAFUANM-INIZCTEOSA-N	-7.07902	0.268934
BAY-W-9798	BRD-K44471774-001-01-8	COC(=O)C1=C(C)N(C)C(C)=C(C1c1ccc(cc1)C(F)(F)F)C(=O)OC |c:4,10|	AVFYPHPSIBAAME-UHFFFAOYSA-N	-7.07819	0.646367
N6-cyclopentyladenosine	BRD-K60150510-001-16-9	OC[C@H]1O[C@H]([C@H](O)[C@@H]1O)n1cnc2c(NC3CCCC3)ncnc12	SQMWSBKSHWARHU-SDBHATRESA-N	-7.07766	-0.253298
AC-55541	BRD-A27911617-001-01-7	C\C(=N/NC(=O)[C@@H](NC(=O)c1ccccc1)c1n[nH]c(=O)c2ccccc12)c1cccc(Br)c1 |&1:6,r|	UCUHFWIFSHROPY-SQEMJAKJSA-N	-7.07742	0.729423
PLX51107	BRD-K00003099-001-01-9	C[C@@H](c1ccccn1)n1cc(-c2ccc(cc2)C(O)=O)c2ncc(cc12)-c1c(C)noc1C	AMSUHYUVOVCWTP-INIZCTEOSA-N	-7.07737	0.471007
dantrolene	BRD-K81272440-236-14-9	[O-][N+](=O)c1ccc(cc1)-c1ccc(\C=N\N2CC(=O)NC2=O)o1	OZOMQRBLCMDCEG-VIZOYTHASA-N	-7.07698	-1.1687
CPI-0610	BRD-K19871656-001-02-9	Cc1noc2[C@H](CC(N)=O)N=C(c3ccc(Cl)cc3)c3ccccc3-c12 |t:10|	GCWIQUVXWZWCLE-INIZCTEOSA-N	-7.07658	-1.18483
neomycin	BRD-K71013094-065-05-3	NC[C@@H]1O[C@H](O[C@@H]2[C@@H](CO)O[C@@H](O[C@@H]3[C@@H](O)[C@H](N)C[C@H](N)[C@H]3O[C@H]3O[C@H](CN)[C@@H](O)[C@H](O)[C@H]3N)[C@@H]2O)[C@H](N)[C@@H](O)[C@@H]1O	PGBHMTALBVVCIT-VCIWKGPPSA-N	-7.07488	-0.923876
delavirdine	BRD-K34068325-066-03-7	CC(C)Nc1cccnc1N1CCN(CC1)C(=O)c1cc2cc(NS(C)(=O)=O)ccc2[nH]1	WHBIGIKBNXZKFE-UHFFFAOYSA-N	-7.0729	0.408599
ubenimex	BRD-K59574735-001-13-9	CC(C)C[C@H](NC(=O)[C@@H](O)[C@H](N)Cc1ccccc1)C(O)=O	VGGGPCQERPFHOB-RDBSUJKOSA-N	-7.07283	-0.34963
DBPR108	BRD-K83020231-001-01-2	CC(C)(CC(=O)N1CCCC1)NCC(=O)N1C[C@@H](F)C[C@H]1C#N	VQKSCYBKUIDZEI-STQMWFEESA-N	-7.07203	0.181095
HT-2157	BRD-K00003386-001-01-9	FC(F)(F)c1cccc(c1)\N=C1/C(=O)N(c2ccccc12)c1ccccc1	TXCGMRVPXUBHAL-PLRJNAJWSA-N	-7.07185	-0.689891
E7046	BRD-K00003449-001-01-9	C[C@H](NC(=O)c1c(nn(C)c1Oc1cccc(c1)C(F)(F)F)C(F)F)c1ccc(cc1)C(O)=O	MKLKAQMPKHNQPR-NSHDSACASA-N	-7.07098	2.19817
prednisolone-hemisuccinate	BRD-A78391468-001-02-8	C[C@]12C[C@H](O)[C@H]3[C@@H](CCC4=CC(=O)C=C[C@]34C)[C@@H]1CC[C@]2(O)C(=O)COC(=O)CCC(O)=O |a:1,3,15,20,&1:5,&2:6,&3:17,c:13,t:9|	APGDTXUMTIZLCJ-CGVGKPPMSA-N	-7.07081	-0.552436
thioridazine	BRD-A84481105-003-32-1	CSc1ccc2Sc3ccccc3N(CCC3CCCCN3C)c2c1	KLBQZWRITKRQQV-UHFFFAOYSA-N	-7.07038	-0.353951
linagliptin	BRD-K96550715-001-06-9	CC#CCn1c(nc2n(C)c(=O)n(Cc3nc(C)c4ccccc4n3)c(=O)c12)N1CCC[C@@H](N)C1	LTXREWYXXSTFRX-QGZVFWFLSA-N	-7.06967	-0.179712
tianeptine	BRD-K01826304-001-02-9	CN1c2ccccc2[C@@H](NCCCCCCC(O)=O)c2ccc(Cl)cc2S1(=O)=O |&1:8,r|	JICJBGPOMZQUBB-OAQYLSRUSA-N	-7.0696	-1.28056
THZ1	BRD-K66401437-001-03-3	CN(C)C\C=C\C(=O)Nc1ccc(cc1)C(=O)Nc1cccc(Nc2ncc(Cl)c(n2)-c2c[nH]c3ccccc23)c1	OBJNFLYHUXWUPF-IZZDOVSWSA-N	-7.06939	0.978067
fimasartan	BRD-K21586122-001-02-7	CCCCc1nc(C)c(CC(=S)N(C)C)c(=O)n1Cc1ccc(cc1)-c1ccccc1-c1nn[nH]n1	AMEROGPZOLAFBN-UHFFFAOYSA-N	-7.06887	-1.56161
PHA-767491	BRD-K50000283-001-04-4	O=C1NCCc2[nH]c(cc12)-c1ccncc1	DKXHSOUZPMHNIZ-UHFFFAOYSA-N	-7.06851	-0.0598065
tipelukast	BRD-K00004627-001-01-9	CCCc1c(O)c(ccc1SCCCOc1ccc(C(C)=O)c(OCCCC(O)=O)c1CCC)C(C)=O	KPWYNAGOBXLMSE-UHFFFAOYSA-N	-7.06811	-0.637527
motapizone	BRD-K00004657-001-01-9	CC1=C(NNC(=O)C1)c1cc(cs1)-n1ccnc1 |t:1|	IQHAKYLSMONFMT-UHFFFAOYSA-N	-7.06788	0.626507
UC-112	BRD-K73610817-001-10-9	Oc1c(CN2CCCC2)cc(COCc2ccccc2)c2cccnc12	LTGLGIQQZXSLLF-UHFFFAOYSA-N	-7.06716	0.151203
GBR-12935	BRD-K50135270-300-09-9	C(CN1CCN(CCOC(c2ccccc2)c2ccccc2)CC1)Cc1ccccc1	RAQPOZGWANIDQT-UHFFFAOYSA-N	-7.0664	-0.840482
mebrofenin	BRD-K96691275-001-01-2	Cc1cc(C)c(NC(=O)CN(CC(O)=O)CC(O)=O)c(C)c1Br	MHPZZZZLAQGTHT-UHFFFAOYSA-N	-7.06634	1.34062
unbs-5162	BRD-K30933884-001-02-9	CN(C)CCN1C(=O)c2cccc3cc(NC(N)=O)cc(C1=O)c23	WCKZRLOUKYFJDY-UHFFFAOYSA-N	-7.06543	-0.450504
PHP-501	BRD-K07460388-019-02-9	On1ncc(C2CCNCC2)c1-c1cccc(c1)-c1ccccc1	UHEYIOPHTBWBQN-UHFFFAOYSA-N	-7.06523	0.337326
fantofarone	BRD-K00003465-001-01-9	COc1ccc(CCN(C)CCCOc2ccc(cc2)S(=O)(=O)c2c(cn3ccccc23)C(C)C)cc1OC	ITAMRBIZWGDOHW-UHFFFAOYSA-N	-7.06407	-0.315982
tozasertib	BRD-K59369769-001-23-7	CN1CCN(CC1)c1cc(Nc2cc(C)n[nH]2)nc(Sc2ccc(NC(=O)C3CC3)cc2)n1	GCIKSSRWRFVXBI-UHFFFAOYSA-N	-7.06232	0.986088
PF-03882845	BRD-K51041191-001-02-9	OC(=O)c1ccc2C3=NN([C@@H](C4CCCC4)C3CCc2c1)c1ccc(C#N)c(Cl)c1 |t:7|	XNULRSOGWPFPBL-AKRCKQFNSA-N	-7.06207	17.5933
sulmazole	BRD-K01824719-001-08-9	COc1cc(ccc1-c1nc2ncccc2[nH]1)[S@@](C)=O |r|	XMFCOYRWYYXZMY-HXUWFJFHSA-N	-7.06149	0.420458
AZD2014	BRD-K99113996-001-03-9	CNC(=O)c1cccc(c1)-c1ccc2c(nc(nc2n1)N1CCOC[C@@H]1C)N1CCOC[C@@H]1C	JUSFANSTBFGBAF-IRXDYDNUSA-N	-7.0612	-2.57839
ramatroban	BRD-K08586861-001-02-9	OC(=O)CCn1c2CC[C@H](Cc2c2ccccc12)NS(=O)(=O)c1ccc(F)cc1	LDXDSHIEDAPSSA-OAHLLOKOSA-N	-7.06102	0.798486
vonoprazan	BRD-K32768103-001-04-9	CNCc1cc(-c2ccccc2F)n(c1)S(=O)(=O)c1cccnc1	BFDBKMOZYNOTPK-UHFFFAOYSA-N	-7.06046	0.37015
fipronil	BRD-A50675702-001-08-9	Nc1c(c(nn1-c1c(Cl)cc(cc1Cl)C(F)(F)F)C#N)[S@@](=O)C(F)(F)F |&1:20,r|	ZOCSXAVNDGMNBV-AREMUKBSSA-N	-7.05969	0.480834
MDL-29951	BRD-K59753853-001-02-3	OC(=O)CCc1c([nH]c2cc(Cl)cc(Cl)c12)C(O)=O	KNBSYZNKEAWABY-UHFFFAOYSA-N	-7.05931	0.0318096
pyrantel	BRD-K82118441-001-03-7	OC(=O)c1cc2ccccc2c(Cc2c(O)c(cc3ccccc23)C(O)=O)c1O	WLJNZVDCPSBLRP-UHFFFAOYSA-N	-7.05909	0.203023
eact	BRD-K53030960-001-02-9	COCCN(C(=O)c1cc(OC)c(OC)c(OC)c1)c1nc(cs1)-c1ccccc1	ZUXNHFFVQWADJL-UHFFFAOYSA-N	-7.05907	1.18655
eniluracil	BRD-K26425819-001-01-3	O=c1[nH]cc(C#C)c(=O)[nH]1	JOZGNYDSEBIJDH-UHFFFAOYSA-N	-7.05819	1.47535
RU-58841	BRD-K62762455-001-02-9	CC1(C)N(CCCCO)C(=O)N(C1=O)c1ccc(C#N)c(c1)C(F)(F)F	ARBYGDBJECGMGA-UHFFFAOYSA-N	-7.05683	-0.833324
luteolin	BRD-K05236810-001-19-0	Oc1cc(O)c2c(c1)oc(cc2=O)-c1ccc(O)c(O)c1	IQPNAANSBPBGFQ-UHFFFAOYSA-N	-7.05659	-1.40463
succinobucol	BRD-K00003183-001-01-9	CC(C)(C)c1cc(SC(C)(C)Sc2cc(c(OC(=O)CCC(O)=O)c(c2)C(C)(C)C)C(C)(C)C)cc(c1O)C(C)(C)C	RKSMVPNZHBRNNS-UHFFFAOYSA-N	-7.05633	0.134696
BMS-649	BRD-K25991633-001-03-9	CC1(C)CCC(C)(C)c2cc(ccc12)C1(OCCO1)c1ccc(cc1)C(O)=O	ZZUKALQMHNSWTK-UHFFFAOYSA-N	-7.05585	0.814136
tanaproget	BRD-K99604664-001-02-9	Cn1c(ccc1-c1ccc2NC(=S)OC(C)(C)c2c1)C#N	PYVFWTPEBMRKSR-UHFFFAOYSA-N	-7.05557	0.26702
thalidomide	BRD-A93255169-001-28-3	O=C1N([C@H]2CCC(=O)NC2=O)C(=O)c2ccccc12 |&1:3,r|	UEJJHQNACJXSKW-VIFPVBQESA-N	-7.0555	1.77884
isbufylline	BRD-K06762493-001-10-9	CC(C)Cn1cnc2n(C)c(=O)n(C)c(=O)c12	WHUWQSQEVISUMC-UHFFFAOYSA-N	-7.05517	-0.202619
4-carboxy-3-hydroxyphenylglycine-(RS)	BRD-A80383043-001-04-9	N[C@@H](C(O)=O)c1ccc(C(O)=O)c(O)c1 |&1:1,r|	GXZSAQLJWLCLOX-SSDOTTSWSA-N	-7.0545	-0.338909
PAT-1251	BRD-K00003481-001-01-9	NCc1cc(Oc2cccc(c2)C(=O)N2C[C@@H](O)[C@H](F)C2)nc(c1)C(F)(F)F	ODGXXYXJORZPHE-ZIAGYGMSSA-N	-7.05416	0.00463635
droxicam	BRD-K17219082-001-02-9	CN1c2c(oc(=O)n(-c3ccccn3)c2=O)-c2ccccc2S1(=O)=O	OEHFRZLKGRKFAS-UHFFFAOYSA-N	-7.05338	-0.841171
DNQX	BRD-K64400208-001-10-9	[O-][N+](=O)c1cc2[nH]c(=O)c(=O)[nH]c2cc1[N+]([O-])=O	RWVIMCIPOAXUDG-UHFFFAOYSA-N	-7.05246	1.23888
SR-27897	BRD-K35629949-001-02-0	OC(=O)Cn1c(cc2ccccc12)C(=O)Nc1nc(cs1)-c1ccccc1Cl	ILNRQFBVVQUOLP-UHFFFAOYSA-N	-7.05224	-0.412869
homatropine-methylbromide	BRD-A54234250-004-02-9	C[N+]1(C)[C@H]2CC[C@@H]1C[C@@H](C2)OC(=O)[C@@H](O)c1ccccc1 |a:3,6,8,&1:13,THB:10:8:1:4.5|	WKWOJBUWWZTUQV-JJXSEGSLSA-N	-7.05184	0.59236
BIBX-1382	BRD-K70914287-300-04-9	CN1CCC(CC1)Nc1ncc2ncnc(Nc3ccc(F)c(Cl)c3)c2n1	FTFRZXFNZVCRSK-UHFFFAOYSA-N	-7.05183	-0.936774
thaliblastine	BRD-K87548127-300-01-1	COc1cc(C[C@@H]2N(C)CCc3cc(OC)c(OC)cc23)c(Oc2cc3C[C@@H]4N(C)CCc5cc(OC)c(OC)c(-c3cc2OC)c45)cc1OC	ZCTJIMXXSXQXRI-KYJUHHDHSA-N	-7.05123	-0.831151
pravadoline	BRD-K46209126-001-06-4	COc1ccc(cc1)C(=O)c1c(C)n(CCN2CCOCC2)c2ccccc12	MEUQWHZOUDZXHH-UHFFFAOYSA-N	-7.05069	1.28258
SKF-96365	BRD-K01826819-003-04-9	COc1ccc(CCCO[C@@H](Cn2ccnc2)c2ccc(OC)cc2)cc1 |&1:10|	HLMBXBGDBBCYII-QFIPXVFZSA-N	-7.05052	-1.49792
risdiplam	BRD-K00003506-001-01-9	Cc1cn2nc(cc(C)c2n1)-c1cc(=O)n2cc(ccc2n1)N1CCNC2(CC2)C1	ASKZRYGFUPSJPN-UHFFFAOYSA-N	-7.04985	0.465022
SC-560	BRD-K14767410-001-04-9	COc1ccc(cc1)-n1nc(cc1-c1ccc(Cl)cc1)C(F)(F)F	PQUGCKBLVKJMNT-UHFFFAOYSA-N	-7.04965	0.046618
pranlukast	BRD-K97045029-001-07-9	O=C(Nc1cccc2c1oc(cc2=O)-c1nn[nH]n1)c1ccc(OCCCCc2ccccc2)cc1	NBQKINXMPLXUET-UHFFFAOYSA-N	-7.04922	-0.317481
RWJ-67657	BRD-K07074923-001-01-5	OCCC#Cc1nc(c(-c2ccncc2)n1CCCc1ccccc1)-c1ccc(F)cc1	QSUSKMBNZQHHPA-UHFFFAOYSA-N	-7.049	-0.144859
compound-401	BRD-K19655798-001-02-9	O=c1cc(nc2c3ccccc3ccn12)N1CCOCC1	BVRDQVRQVGRNHG-UHFFFAOYSA-N	-7.04847	-0.821713
2'-MeCCPA	BRD-K63932022-001-03-9	C[C@@]1(O)[C@H](O)[C@@H](CO)O[C@H]1n1cnc2c(NC3CCCC3)nc(Cl)nc12	MMPAUXMIDJWGFO-ROMFRFKVSA-N	-7.04805	1.05065
CP-339818	BRD-K00004233-003-01-9	CCCCC\N=c1/ccn(Cc2ccccc2)c2ccccc12	MMGAVKCAGQCFHS-LSDHQDQOSA-N	-7.04671	-0.894284
OSI-930	BRD-K25340465-001-11-1	FC(F)(F)Oc1ccc(NC(=O)c2sccc2NCc2ccnc3ccccc23)cc1	FGTCROZDHDSNIO-UHFFFAOYSA-N	-7.0453	-0.552975
PP-2	BRD-K95785537-001-26-9	CC(C)(C)n1nc(-c2ccc(Cl)cc2)c2c(N)ncnc12	PBBRWFOVCUAONR-UHFFFAOYSA-N	-7.04491	1.45054
dabigatran-etexilate	BRD-K57041787-001-03-9	CCCCCCOC(=O)\N=C(\N)c1ccc(NCc2nc3cc(ccc3n2C)C(=O)N(CCC(=O)OCC)c2ccccn2)cc1	KSGXQBZTULBEEQ-UHFFFAOYSA-N	-7.04437	0.692088
HC-070	BRD-K00004601-001-01-9	Cn1c2nc(Oc3cccc(Cl)c3)n(Cc3ccc(Cl)cc3)c2c(=O)n(CCCO)c1=O	VYJPVPHNGWEIBT-UHFFFAOYSA-N	-7.04384	-0.0803507
etofylline-clofibrate	BRD-K49840922-001-06-9	Cn1c2ncn(CCOC(=O)C(C)(C)Oc3ccc(Cl)cc3)c2c(=O)n(C)c1=O	KYAKGJDISSNVPZ-UHFFFAOYSA-N	-7.04374	0.335038
VU0238429	BRD-K24187789-001-03-9	COc1ccc(CN2C(=O)C(=O)c3cc(OC(F)(F)F)ccc23)cc1	CKLGZXFOLMHCMC-UHFFFAOYSA-N	-7.04329	-1.12048
MK-8745	BRD-K25279140-001-02-9	Fc1c(Cl)cccc1C(=O)N1CCN(Cc2cccc(Nc3nccs3)n2)CC1	YCRFPWKUUNKNDN-UHFFFAOYSA-N	-7.04326	-0.732575
CGS-9896	BRD-K54093161-001-01-8	Clc1ccc(cc1)-n1[nH]c2c(cnc3ccccc23)c1=O	QCBUAKLOWCOUCR-UHFFFAOYSA-N	-7.04289	-0.55882
estetrol	BRD-K75445017-001-01-1	C[C@]12CC[C@H]3[C@@H](CCc4cc(O)ccc34)[C@@H]1[C@@H](O)[C@@H](O)[C@@H]2O	AJIPIJNNOJSSQC-NYLIRDPKSA-N	-7.04273	-0.220822
NU-7026	BRD-K09537769-001-06-5	O=c1cc(oc2c3ccccc3ccc12)N1CCOCC1	KKTZALUTXUZPSN-UHFFFAOYSA-N	-7.04232	-0.568896
venetoclax	BRD-K62391742-001-09-7	CC1(C)CCC(CN2CCN(CC2)c2ccc(C(=O)NS(=O)(=O)c3ccc(NCC4CCOCC4)c(c3)[N+]([O-])=O)c(Oc3cnc4[nH]ccc4c3)c2)=C(C1)c1ccc(Cl)cc1 |c:57|	LQBVNQSMGBZMKD-UHFFFAOYSA-N	-7.04061	0.295705
copanlisib	BRD-K24666289-001-05-9	COc1c(OCCCN2CCOCC2)ccc2C3=NCCN3C(NC(=O)c3cnc(N)nc3)=Nc12 |c:35,t:18|	PZBCKZWLPGJMAO-UHFFFAOYSA-N	-7.04045	0.41435
sennoside-A	BRD-A30370660-001-04-1	OC[C@H]1O[C@H](Oc2cccc3c(-c4c5cccc(O[C@H]6O[C@H](CO)[C@@H](O)[C@H](O)[C@H]6O)c5c(O)c5c(O)cc(cc45)C(O)=O)c4cc(cc(O)c4c(O)c23)C(O)=O)[C@H](O)[C@@H](O)[C@@H]1O |a:2,4,12,19,21,24,26,28,56,58,60,&1:11|	QFJIQUOMKJNYLI-QSXPFVSBSA-N	-7.04005	1.19205
Proxyphylline	BRD-A28887267-001-20-9	C[C@@H](O)Cn1cnc2n(C)c(=O)n(C)c(=O)c12 |&1:1,r|	KYHQZNGJUGFTGR-ZCFIWIBFSA-N	-7.03995	0.734182
S-nitrosoglutathione	BRD-K00024724-001-01-9	N[C@@H](CCC(=O)N[C@@H](CS[N+][O-])C(=O)NCC(O)=O)C(O)=O	HYHSBSXUHZOYLX-WDSKDSINSA-N	-7.03962	1.31895
pilaralisib	BRD-K49456274-001-03-9	COc1ccc(Cl)c(Nc2nc3ccccc3nc2NS(=O)(=O)c2cccc(NC(=O)C(C)(C)N)c2)c1	QINPEPAQOBZPOF-UHFFFAOYSA-N	-7.03945	-0.451069
niceritrol	BRD-K11256763-001-01-5	O=C(OCC(COC(=O)c1cccnc1)(COC(=O)c1cccnc1)COC(=O)c1cccnc1)c1cccnc1	KUEUWHJGRZKESU-UHFFFAOYSA-N	-7.03941	-0.3777
fluralaner	BRD-K00003239-001-01-9	Cc1cc(ccc1C(=O)NCC(=O)NCC(F)(F)F)C1=NO[C@](C1)(c1cc(Cl)cc(Cl)c1)C(F)(F)F |&1:22,r,t:20|	MLBZKOGAMRTSKP-HXUWFJFHSA-N	-7.03914	-0.0310066
oglemilast	BRD-K92303087-001-02-9	CS(=O)(=O)Nc1ccc2oc3c(OC(F)F)ccc(C(=O)Nc4c(Cl)cncc4Cl)c3c2c1	OKFDRAHPFKMAJH-UHFFFAOYSA-N	-7.03865	0.603871
PD-407824	BRD-K82823804-001-06-9	Oc1ccc2[nH]c3cc(c4C(=O)NC(=O)c4c3c2c1)-c1ccccc1	IAUZTOZLTFSMIE-UHFFFAOYSA-N	-7.03786	-0.376702
7,8,9,10-tetrahydroazepino[2,1-b]quinazolin-12(6H)-one	BRD-K77756533-001-01-4	O=C1N2CCCCC=C2Nc2ccccc12 |c:7|	HBEJFHWHFIAMAI-UHFFFAOYSA-N	-7.03719	-0.203815
RLX	BRD-K28773847-001-08-9	O=c1n2CCCCCc2nc2ccccc12	HTLIIBRHXAULMB-UHFFFAOYSA-N	-7.03719	0.153356
ML133	BRD-K33743361-003-08-9	COc1ccc(CNCc2cccc3ccccc23)cc1	GIFYKGIODMXYNT-UHFFFAOYSA-N	-7.03707	-0.864424
napamezole	BRD-K00004563-001-01-9	C(C1=NCCN1)C1=Cc2ccccc2CC1 |t:1,7|	WETRBJOSGIDJHQ-UHFFFAOYSA-N	-7.03646	-0.175091
TGX-221	BRD-A41692738-001-10-0	C[C@@H](Nc1ccccc1)c1cc(C)cn2c1nc(cc2=O)N1CCOCC1 |&1:1,r|	CPRAGQJXBLMUEL-MRXNPFEDSA-N	-7.03529	-0.380494
m-3M3FBS	BRD-K09635314-001-03-4	Cc1cc(C)c(c(C)c1)S(=O)(=O)Nc1cccc(c1)C(F)(F)F	ZIIUUSVHCHPIQD-UHFFFAOYSA-N	-7.03519	-0.275812
CGP-54626	BRD-A74208568-003-04-9	C[C@H](NC[C@H](O)CP(O)(=O)CC1CCCCC1)c1ccc(Cl)c(Cl)c1 |a:1,4,&1:7|	JGGVBBYJRQOPPA-BBRMVZONSA-N	-7.03474	-0.0453285
lixivaptan	BRD-K59391348-001-01-7	Cc1ccc(F)cc1C(=O)Nc1ccc(C(=O)N2Cc3cccn3Cc3ccccc23)c(Cl)c1	PPHTXRNHTVLQED-UHFFFAOYSA-N	-7.03473	0.143227
tetrahydropapaverine	BRD-K01825583-003-03-9	COc1ccc(C[C@H]2NCCc3cc(OC)c(OC)cc23)cc1OC |&1:7|	YXWQTVWJNHKSCC-MRXNPFEDSA-N	-7.03428	0.890457
deazaguanine	BRD-K00004562-001-01-9	Nc1cc2[nH]cnc2c(O)n1	KXBCLNRMQPRVTP-UHFFFAOYSA-N	-7.03427	-0.454879
flurbiprofen-(+/-)	BRD-A86044036-001-30-9	C[C@@H](C(O)=O)c1ccc(c(F)c1)-c1ccccc1 |&1:1,r|	SYTBZMRGLBWNTM-SNVBAGLBSA-N	-7.03426	-1.78608
flurbiprofen-(S)-(+)	BRD-K69907333-001-10-6	C[C@H](C(O)=O)c1ccc(c(F)c1)-c1ccccc1	SYTBZMRGLBWNTM-JTQLQIEISA-N	-7.03426	-0.182823
CX-5461	BRD-K12787259-001-05-9	CN1CCCN(CC1)c1ccc2c(n1)n1c3ccccc3sc1c(C(=O)NCc1cnc(C)cn1)c2=O	XGPBJCHFROADCK-UHFFFAOYSA-N	-7.03419	0.0804929
5-hydroxymethyl-tolterodine	BRD-K24603946-001-05-9	CC(C)N(CC[C@H](c1ccccc1)c1cc(CO)ccc1O)C(C)C	DUXZAXCGJSBGDW-HXUWFJFHSA-N	-7.03412	0.676366
Rec-15/2615	BRD-K84924479-300-02-9	COc1cc2nc(nc(N)c2cc1OC)N1CCN(CC1)C(=O)COc1c(OC)cccc1C(C)C	ZZMFJJDBKSYGRM-UHFFFAOYSA-N	-7.03392	-0.0560506
kifunensine	BRD-K02898090-001-04-9	OC[C@@H]1[C@@H](O)[C@H](O)[C@H](O)[C@H]2NC(=O)C(=O)N12	OIURYJWYVIAOCW-PQMKYFCFSA-N	-7.03291	0.80332
MK-2048	BRD-K03128512-001-04-4	CCN1C[C@H](C)n2c(c(O)c3c2c(nn(Cc2ccc(F)c(Cl)c2)c3=O)C(=O)NC)C1=O	JSRREMIKIHJGAA-JTQLQIEISA-N	-7.03283	0.126215
BAY-8002	BRD-K00005331-001-01-9	OC(=O)c1ccccc1NC(=O)c1cc(ccc1Cl)S(=O)(=O)c1ccccc1	CLAUJSRBKSRTGQ-UHFFFAOYSA-N	-7.03264	-0.483079
4-methylgenistein	BRD-K73303757-001-21-6	COc1ccc(cc1)-c1coc2cc(O)cc(O)c2c1=O	WUADCCWRTIWANL-UHFFFAOYSA-N	-7.03248	-0.430295
NTRC-824	BRD-K07788774-001-02-9	CC(C)C[C@H](NC(=O)Cn1cc(C(=O)C(F)(F)F)c2cc(NS(=O)(=O)c3ccc(C)cc3)ccc12)C(O)=O	SOOLLEBJNGCDOZ-FQEVSTJZSA-N	-7.03121	0.502502
PCI-29732	BRD-K71223042-001-03-9	Nc1ncnc2n(nc(-c3ccc(Oc4ccccc4)cc3)c12)C1CCCC1	GMJUPMONHWAZCP-UHFFFAOYSA-N	-7.03071	-0.0883159
carumonam	BRD-K71026158-304-01-0	NC(=O)OC[C@@H]1[C@H](NC(=O)C(=N/OCC(O)=O)\c2csc(N)n2)C(=O)N1S(O)(=O)=O	UIMOJFJSJSIGLV-JNHMLNOCSA-N	-7.03063	1.06279
TG100-115	BRD-K64785675-001-04-0	Nc1nc(N)c2nc(-c3cccc(O)c3)c(nc2n1)-c1cccc(O)c1	UJIAQDJKSXQLIT-UHFFFAOYSA-N	-7.02964	-0.202378
LY404187	BRD-A50062753-001-02-9	CC(C)S(=O)(=O)NC[C@H](C)c1ccc(cc1)-c1ccc(cc1)C#N |&1:8,r|	HOQAVGZLYRYHSO-HNNXBMFYSA-N	-7.02808	0.674743
SC-19220	BRD-K52512893-001-10-9	CC(=O)NNC(=O)N1Cc2ccccc2Oc2ccc(Cl)cc12	KNURFLJTOUGOOQ-UHFFFAOYSA-N	-7.02764	-0.701169
MK-571	BRD-A73679382-236-01-8	CN(C)C(=O)CCS[C@@H](SCCC(O)=O)c1cccc(\C=C\c2ccc3ccc(Cl)cc3n2)c1 |&1:8|	AXUZQJFHDNNPFG-JORPFSLRSA-N	-7.02683	-1.10189
eniporide	BRD-K00004568-001-01-9	Cc1cc(c(cc1C(=O)NC(N)=N)S(C)(=O)=O)-n1cccc1	UADMBZFZZOBWBB-UHFFFAOYSA-N	-7.02667	-0.106771
FK-888	BRD-K83508485-001-04-9	CN(Cc1ccccc1)C(=O)[C@H](Cc1ccc2ccccc2c1)NC(=O)[C@@H]1C[C@@H](O)CN1C(=O)c1cn(C)c2ccccc12	BFNKQTIJVFGCKQ-PDJGWCFMSA-N	-7.02649	-1.25055
SP-141	BRD-K28571773-001-02-9	COc1ccc2[nH]c3c(nccc3c2c1)-c1cccc2ccccc12	AABFWJDLCCDJJN-UHFFFAOYSA-N	-7.02647	0.756481
orteronel	BRD-K00674894-001-02-2	CNC(=O)c1ccc2cc(ccc2c1)[C@]1(O)CCn2cncc12	OZPFIJIOIVJZMN-GOSISDBHSA-N	-7.0244	-0.454271
rosoxacin	BRD-K49841478-001-01-6	CCn1cc(C(O)=O)c(=O)c2ccc(cc12)-c1ccncc1	XBPZXDSZHPDXQU-UHFFFAOYSA-N	-7.02436	-0.344733
dasotraline	BRD-K00003142-003-01-9	N[C@@H]1CC[C@@H](c2ccc(Cl)c(Cl)c2)c2ccccc12	SRPXSILJHWNFMK-MEDUHNTESA-N	-7.02387	0.0750318
CCT245737	BRD-K00003276-001-01-9	FC(F)(F)c1cnc(Nc2cnc(cn2)C#N)cc1NC[C@H]1CNCCO1	YBYYWUUUGCNAHQ-LLVKDONJSA-N	-7.02377	1.22586
amperozide	BRD-K52397688-003-07-2	CCNC(=O)N1CCN(CCCC(c2ccc(F)cc2)c2ccc(F)cc2)CC1	NNAIYOXJNVGUOM-UHFFFAOYSA-N	-7.02331	0.584751
tryptanthrin	BRD-K76973696-001-14-2	O=C1c2ccccc2-n2c1nc1ccccc1c2=O	VQQVWGVXDIPORV-UHFFFAOYSA-N	-7.02268	1.84216
bindarit	BRD-K36467523-001-03-9	CC(C)(OCc1nn(Cc2ccccc2)c2ccccc12)C(O)=O	MTHORRSSURHQPZ-UHFFFAOYSA-N	-7.02257	-0.489151
AZD1480	BRD-K65928735-001-04-3	C[C@H](Nc1ncc(Cl)c(Nc2cc(C)n[nH]2)n1)c1ncc(F)cn1	PDOQBOJDRPLBQU-QMMMGPOBSA-N	-7.0224	-0.434258
OCO-1112	BRD-K22097830-001-01-9	CC(C)c1ccc(cc1)C(=O)NCCOc1ccc(cc1)C(O)=O	ODLDHXPJRGNTPC-UHFFFAOYSA-N	-7.02189	0.502747
VLX1570	BRD-K00003343-001-01-9	[O-][N+](=O)c1cc(\C=C2/CCN(C\C(=C/c3ccc(F)c(c3)[N+]([O-])=O)C2=O)C(=O)C=C)ccc1F	SCKXBVLYWLLALY-CZCYGEDCSA-N	-7.02142	0.18691
amiselimod	BRD-K00003223-003-01-9	CCCCCCCOc1ccc(CCC(N)(CO)CO)cc1C(F)(F)F	JVCPIJKPAKAIIP-UHFFFAOYSA-N	-7.02081	-1.688
fosamprenavir	BRD-K59110290-238-02-9	CC(C)CN(C[C@@H](OP(O)(O)=O)[C@H](Cc1ccccc1)NC(=O)O[C@H]1CCOC1)S(=O)(=O)c1ccc(N)cc1	MLBVMOWEQCZNCC-OEMFJLHTSA-N	-7.02069	-1.04043
tonabersat	BRD-K36970462-001-02-9	CC(=O)c1ccc2OC(C)(C)[C@@H](O)[C@@H](NC(=O)c3ccc(F)c(Cl)c3)c2c1	XLIIRNOPGJTBJD-ROUUACIJSA-N	-7.02054	0.588839
polythiazide	BRD-A15739803-001-01-0	CN1[C@@H](CSCC(F)(F)F)Nc2cc(Cl)c(cc2S1(=O)=O)S(N)(=O)=O |&1:2,r|	CYLWJCABXYDINA-JTQLQIEISA-N	-7.02054	0.416756
pentamidine	BRD-K13183738-317-10-2	NC(=N)c1ccc(OCCCCCOc2ccc(cc2)C(N)=N)cc1	XDRYMKDFEDOLFX-UHFFFAOYSA-N	-7.02	-1.1342
ASC-J9	BRD-K30331124-001-04-9	COc1ccc(\C=C\C(O)=CC(=O)\C=C\c2ccc(OC)c(OC)c2)cc1OC	ZMGUKFHHNQMKJI-URFDALOKSA-N	-7.0194	-0.117203
diftalone	BRD-K80076813-001-08-8	O=C1N2Cc3ccccc3C(=O)N2Cc2ccccc12	CXSJGNHRBWJXEA-UHFFFAOYSA-N	-7.01917	1.12004
MSDC-0602K	BRD-K00004703-001-01-9	COc1cccc(c1)C(=O)COc1ccc(Cc2sc(O)nc2O)cc1	JIJXYXYLGRAIGV-UHFFFAOYSA-N	-7.01816	-0.0117056
GDC-0152	BRD-K68938568-001-02-9	CN[C@@H](C)C(=O)N[C@@H](C1CCCCC1)C(=O)N1CCC[C@H]1C(=O)Nc1snnc1-c1ccccc1	WZRFLSDVFPIXOV-LRQRDZAKSA-N	-7.01815	-0.083731
SB-431542	BRD-K67298865-001-08-2	NC(=O)c1ccc(cc1)-c1nc(c([nH]1)-c1ccc2OCOc2c1)-c1ccccn1	FHYUGAJXYORMHI-UHFFFAOYSA-N	-7.01781	-1.14241
AFN-1252	BRD-K23791635-001-01-3	CN(Cc1oc2ccccc2c1C)C(=O)\C=C\c1cnc2NC(=O)CCc2c1	QXTWSUQCXCWEHF-JXMROGBWSA-N	-7.01488	0.542345
ergonovine	BRD-K17311468-050-01-7	C[C@@H](CO)NC(=O)[C@H]1CN(C)[C@@H]2Cc3c[nH]c4cccc(C2=C1)c34 |c:22|	WVVSZNPYNCNODU-XTQGRXLLSA-N	-7.01483	-0.564663
nemiralisib	BRD-K00003285-001-01-9	CC(C)N1CCN(Cc2cnc(o2)-c2cc(cc3[nH]ncc23)-c2cccc3[nH]ccc23)CC1	MCIDWGZGWVSZMK-UHFFFAOYSA-N	-7.01475	-0.113617
clobenpropit	BRD-K71430621-303-04-9	Clc1ccc(CNC(=N)SCCCc2cnc[nH]2)cc1	UCAIEVHKDLMIFL-UHFFFAOYSA-N	-7.01471	0.651036
anastrozole	BRD-K52172416-001-10-6	CC(C)(C#N)c1cc(Cn2cncn2)cc(c1)C(C)(C)C#N	YBBLVLTVTVSKRW-UHFFFAOYSA-N	-7.0143	-0.438512
CKD-712	BRD-A26458246-004-02-1	Oc1cc2CCN[C@@H](Cc3cccc4ccccc34)c2cc1O |&1:7|	YGCQFKVNIBDJFW-SFHVURJKSA-N	-7.01391	0.714792
D-alpha-tocopheryl-succinate	BRD-K64636206-001-02-7	CC(C)CCC[C@@H](C)CCC[C@@H](C)CCC[C@]1(C)CCc2c(C)c(OC(=O)CCC(O)=O)c(C)c(C)c2O1	IELOKBJPULMYRW-NJQVLOCASA-N	-7.0125	-1.56024
sulfaphenazole	BRD-K10671814-001-17-9	Nc1ccc(cc1)S(=O)(=O)Nc1ccnn1-c1ccccc1	QWCJHSGMANYXCW-UHFFFAOYSA-N	-7.01207	0.538927
voxtalisib	BRD-K56291712-001-02-9	CCn1c2nc(N)nc(C)c2cc(-c2cc[nH]n2)c1=O	RGHYDLZMTYDBDT-UHFFFAOYSA-N	-7.01186	0.191209
cloprostenol-(+/-)	BRD-K17850764-236-11-9	O[C@@H](COc1cccc(Cl)c1)\C=C\[C@H]1[C@H](O)C[C@H](O)[C@@H]1C\C=C/CCCC(O)=O	VJGGHXVGBSZVMZ-QIZQQNKQSA-N	-7.01104	0.433132
ONC201	BRD-K58529924-001-02-3	Cc1ccccc1CN1C2=NCCN2C2=C(CN(Cc3ccccc3)CC2)C1=O |t:10,16|	VLULRUCCHYVXOH-UHFFFAOYSA-N	-7.00982	0.260763
cilastatin	BRD-K85518562-236-09-7	CC1(C)C[C@@H]1C(=O)N\C(=C/CCCCSC[C@H](N)C(O)=O)C(O)=O	DHSUYTOATWAVLW-WFVMDLQDSA-N	-7.00949	0.215975
didanosine	BRD-K99063460-001-16-9	OC[C@@H]1CC[C@@H](O1)n1cnc2c1[nH]cnc2=O	BXZVVICBKDXVGW-NKWVEPMBSA-N	-7.00859	-0.207665
tacedinaline	BRD-K52313696-001-12-3	CC(=O)Nc1ccc(cc1)C(=O)Nc1ccccc1N	VAZAPHZUAVEOMC-UHFFFAOYSA-N	-7.00843	-0.539663
SR-1664	BRD-K62814487-001-04-8	C[C@H](NC(=O)c1ccc2n(Cc3ccc(cc3)-c3ccccc3C(O)=O)c(C)c(C)c2c1)c1ccc(cc1)[N+]([O-])=O	IIJDFXNUWZTHIM-NRFANRHFSA-N	-7.008	-0.9519
FG-4592	BRD-K14385366-001-04-4	Cc1nc(C(=O)NCC(O)=O)c(O)c2ccc(Oc3ccccc3)cc12	YOZBGTLTNGAVFU-UHFFFAOYSA-N	-7.00754	-2.3126
latanoprost	BRD-K10961822-001-05-1	CC(C)OC(=O)CCC\C=C/C[C@H]1[C@@H](O)C[C@@H](O)[C@@H]1CC[C@@H](O)CCc1ccccc1	GGXICVAJURFBLW-CEYXHVGTSA-N	-7.0075	-0.525345
HTMT	BRD-K01825665-332-02-9	C[C@@H](CCCCC(=O)Nc1ccc(cc1)C(F)(F)F)NCCc1cnc[nH]1 |&1:1|	PMKJGGBYYNEYPA-AWEZNQCLSA-N	-7.00677	-0.420508
duvelisib	BRD-K93468883-001-05-9	C[C@H](Nc1ncnc2nc[nH]c12)c1cc2cccc(Cl)c2c(=O)n1-c1ccccc1	SJVQHLPISAIATJ-ZDUSSCGKSA-N	-7.00635	1.09902
BAY-1436032	BRD-K00003359-001-01-9	C[C@H]1C[C@H](CC(C)(C)C1)n1c(Nc2ccc(OC(F)(F)F)cc2)nc2cc(CCC(O)=O)ccc12	RNMAUIMMNAHKQR-QFBILLFUSA-N	-7.00607	-0.336684
UK-356618	BRD-K57011718-001-01-5	C[C@@H](NC(=O)[C@@H](NC(=O)[C@H](CCCc1ccc(c(C)c1)-c1ccccc1)CC(=O)NO)C(C)(C)C)c1ccccc1	JJHRUUKMPWUYIB-HVOSOHGQSA-N	-7.00606	0.481971
sisomicin-sulfate	BRD-A68997559-065-04-5	CN[C@@H]1[C@@H](O)[C@@H](O[C@H]2[C@H](N)C[C@H](N)[C@@H](O[C@H]3OC(CN)=CC[C@H]3N)[C@@H]2O)OC[C@]1(C)O |a:2,5,7,8,11,13,15,22,24,28,&1:3,c:19|	URWAJWIAIPFPJE-YFMIWBNJSA-N	-7.005	-0.407183
sisomicin	BRD-K71772032-315-03-9	CN[C@@H]1[C@@H](O)[C@@H](O[C@H]2[C@H](N)C[C@H](N)[C@@H](O[C@H]3OC(CN)=CC[C@H]3N)[C@@H]2O)OC[C@]1(C)O |c:19|	URWAJWIAIPFPJE-YFMIWBNJSA-N	-7.005	0.453462
elvitegravir	BRD-K54472332-001-03-4	COc1cc2n(cc(C(O)=O)c(=O)c2cc1Cc1cccc(Cl)c1F)[C@H](CO)C(C)C	JUZYLCPPVHEVSV-LJQANCHMSA-N	-7.00492	0.10636
lesinurad	BRD-K75024268-001-02-9	OC(=O)CSc1nnc(Br)n1-c1ccc(C2CC2)c2ccccc12	FGQFOYHRJSUHMR-UHFFFAOYSA-N	-7.00476	0.154702
mitoxantrone	BRD-K21680192-300-15-1	OCCNCCNc1ccc(NCCNCCO)c2C(=O)c3c(O)ccc(O)c3C(=O)c12	KKZJGLLVHKMTCM-UHFFFAOYSA-N	-7.00455	0.553038
SR-3306	BRD-K60952143-001-01-0	Cc1ccc(cn1)-c1ncn(n1)-c1ccc(Nc2nccc(n2)-c2cccc(c2)N2CCOCC2)cc1	QDMXVKKPYBGIAS-UHFFFAOYSA-N	-7.00438	0.515152
tofacitinib	BRD-K31283835-001-08-4	C[C@@H]1CCN(C[C@@H]1N(C)c1ncnc2[nH]ccc12)C(=O)CC#N	UJLAWZDWDVHWOW-YPMHNXCESA-N	-7.004	0.812704
inarigivir	BRD-K00003532-001-01-9	CO[C@@H]1[C@H](O[P@](S)(=O)OC[C@H]2O[C@H](C[C@@H]2O)n2cnc3c(N)ncnc23)[C@@H](CO)O[C@H]1n1ccc(=O)[nH]c1=O |a:2,3,10,12,14,26,30,&1:5|	LYMICVBGNUEHGE-NLKZJYKHSA-N	-7.00399	-0.326704
AS-2444697	BRD-K73565918-003-02-9	Cc1cc(ccn1)-c1nc(co1)C(=O)Nc1cn(nc1C(N)=O)C1CCOCC1	JANBIXNDYNRYQP-UHFFFAOYSA-N	-7.0018	0.193001
atracurium	BRD-K01826774-344-07-9	COc1ccc(C[C@H]2c3cc(OC)c(OC)cc3CC[N@@+]2(C)CCC(=O)OCCCCCOC(=O)CC[N@@+]2(C)CCc3cc(OC)c(OC)cc3[C@@H]2Cc2ccc(OC)c(OC)c2)cc1OC |&1:7,&2:20,&3:37,&4:51|	YXSLJKQTIDHPOT-MWAPPURBSA-N	-7.00177	-1.26414
doxapram	BRD-K01825594-311-04-9	CCN1C[C@@H](CCN2CCOCC2)C(C1=O)(c1ccccc1)c1ccccc1 |&1:4|	XFDJYSQDBULQSI-JOCHJYFZSA-N	-7.0017	-0.572887
regadenoson	BRD-K00003609-001-01-9	CNC(=O)c1cnn(c1)-c1nc(N)c2ncn([C@@H]3O[C@H](CO)[C@@H](O)[C@H]3O)c2n1	LZPZPHGJDAGEJZ-AKAIJSEGSA-N	-7.00152	-0.256957
ABBV-744	BRD-K00003108-001-01-9	CCNC(=O)c1cc2c(cn(C)c(O)c2n1)-c1cc(ccc1Oc1c(C)cc(F)cc1C)C(C)(C)O	LQPFCYWRBQRRGE-UHFFFAOYSA-N	-7.0014	-0.082101
acoziborole	BRD-K00003303-001-01-9	CC1(C)OB(O)c2cc(NC(=O)c3ccc(F)cc3C(F)(F)F)ccc12	PTYGDEXEGLDNAZ-UHFFFAOYSA-N	-7.00122	1.04287
riociguat	BRD-K84783599-001-02-9	COC(=O)N(C)c1c(N)nc(nc1N)-c1nn(Cc2ccccc2F)c2ncccc12	WXXSNCNJFUAIDG-UHFFFAOYSA-N	-7.0012	0.928453
IKK-2-inhibitor	BRD-K26373640-001-07-7	NC(=O)c1sc(cc1N)-c1ccsc1	BMUACLADCKCNKZ-UHFFFAOYSA-N	-6.99986	-1.12197
nitisinone	BRD-K01109406-001-04-5	OC(=C1C(=O)CCCC1=O)c1ccc(cc1[N+]([O-])=O)C(F)(F)F	PMHVFNYNPNKNRO-UHFFFAOYSA-N	-6.99959	-1.50141
MEK1-2-inhibitor	BRD-K12244279-001-05-8	Nc1ccc(SC(=N)C(C#N)c2ccccc2C(F)(F)F)cc1	XQRVCODIGHFXKQ-UHFFFAOYSA-N	-6.99938	0.420432
misoprostol	BRD-A72351335-001-04-5	CCCCC(C)(O)C\C=C\[C@H]1[C@H](O)CC(=O)[C@@H]1CCCCCCC(=O)OC |a:10,11,16,&1:4|	OJLOPKGSLYJEMD-URPKTTJQSA-N	-6.99869	-0.157315
NSP-805	BRD-K00004733-001-01-9	CC1=C(CCC1=O)Nc1ccc(cc1)C1=C(C)CC(=O)NN1 |c:16,t:1|	VSEWBFSTIMFCDL-UHFFFAOYSA-N	-6.99852	0.904759
anisodamine	BRD-A29623586-001-01-3	CN1[C@H]2C[C@H](O)[C@H]1C[C@H](C2)OC(=O)[C@H](CO)c1ccccc1 |a:4,6,8,13,&1:2,THB:5:4:1:7.8.9|	WTQYWNWRJNXDEG-JKJDWNRSSA-N	-6.99835	-0.21421
CAY10505	BRD-K40366680-001-05-9	Fc1ccc(cc1)-c1ccc(\C=C2\SC(=O)NC2=O)o1	UFBTYTGRUBUUIL-KPKJPENVSA-N	-6.99826	0.660527
scopolamine-N-oxide	BRD-A49906757-004-10-6	C[N@@+]1([O-])[C@H]2C[C@@H](C[C@@H]1[C@H]1O[C@@H]21)OC(=O)[C@H](CO)c1ccccc1 |a:3,5,7,8,10,14,&1:1,TLB:0:1:4.5.6:8.10,THB:2:1:4.5.6:8.10,9:8:1:4.5.6,9:10:1:4.5.6,11:5:1:8.10|	GSYQNAMOFFWAPF-SXWCTKSRSA-N	-6.9982	-0.504638
SB-243213	BRD-K99968849-300-02-9	Cc1cc2CCN(C(=O)Nc3ccc(Oc4cccnc4C)nc3)c2cc1C(F)(F)F	ZETBBVYSBABLHL-UHFFFAOYSA-N	-6.9972	-0.841775
thiamine-pyrophosphate	BRD-A09994331-003-02-4	Cc1c(CCOP(O)(=O)OP(O)(O)=O)sc[n+]1Cc1cnc(C)nc1N |&1:6|	AYEKOFBPNLCAJY-UHFFFAOYSA-O	-6.99709	-0.289667
enoxacin	BRD-K78113049-002-20-9	CCn1cc(C(O)=O)c(=O)c2cc(F)c(nc12)N1CCNCC1	IDYZIJYBMGIQMJ-UHFFFAOYSA-N	-6.99636	-0.388023
AEG3482	BRD-K77634909-001-06-9	NS(=O)(=O)c1nn2cc(nc2s1)-c1ccccc1	MQUYTXDAVCOCMX-UHFFFAOYSA-N	-6.99587	0.0680266
NSC-95397	BRD-K68143200-001-11-7	OCCSC1=C(SCCO)C(=O)c2ccccc2C1=O |c:4|	MAASHDQFQDDECQ-UHFFFAOYSA-N	-6.99564	-5.24441
gemcitabine-elaidate	BRD-K09456915-001-01-2	CCCCCCCC\C=C\CCCCCCCC(=O)OC[C@H]1O[C@@H](n2ccc(N)nc2=O)C(F)(F)[C@@H]1O	HESSNRGIEVBPRB-QDDPNBLJSA-N	-6.99508	-0.616928
finafloxacin	BRD-K98384930-001-02-9	OC(=O)c1cn(C2CC2)c2c(C#N)c(N3C[C@@H]4NCCO[C@H]4C3)c(F)cc2c1=O	FYMHQCNFKNMJAV-HOTGVXAUSA-N	-6.99476	0.173079
PQ-401	BRD-K67537649-001-06-9	COc1ccc(Cl)cc1NC(=O)Nc1cc(C)nc2ccccc12	YBLWOZUPHDKFOT-UHFFFAOYSA-N	-6.99475	-0.557799
MK-6096	BRD-K03894385-001-01-1	C[C@@H]1CC[C@@H](COc2ccc(F)cn2)CN1C(=O)c1cc(C)ccc1-c1ncccn1	NPFDWHQSDBWQLH-QZTJIDSGSA-N	-6.9941	0.558106
balsalazide	BRD-K00003656-001-01-9	OC(=O)CCNC(=O)c1ccc(cc1)\N=N\c1ccc(O)c(c1)C(O)=O	IPOKCKJONYRRHP-FMQUCBEESA-N	-6.99403	-1.59938
GDC-0349	BRD-K43187018-001-04-9	CCNC(=O)Nc1ccc(cc1)-c1nc2CN(CCc2c(n1)N1CCOC[C@@H]1C)C1COC1	RGJOJUGRHPQXGF-INIZCTEOSA-N	-6.99326	0.390571
VUF11207	BRD-A93717708-051-02-9	COc1cc(cc(OC)c1OC)C(=O)N(CC[C@H]1CCCN1C)C\C(C)=C\c1ccccc1F |&1:17|	JVRRRKAXHMGUHZ-JIKIWWBOSA-N	-6.99323	0.827081
L-798106	BRD-K43905307-001-03-9	COc1ccc(Br)cc1S(=O)(=O)NC(=O)\C=C\c1ccccc1Cc1ccc2ccccc2c1	ODTKFNUPVBULRJ-NTCAYCPXSA-N	-6.99293	1.46597
rotigotine	BRD-K91111634-003-02-9	CCCN(CCc1cccs1)[C@H]1CCc2c(O)cccc2C1	KFQYTPMOWPVWEJ-INIZCTEOSA-N	-6.99181	0.245448
SR-3677	BRD-A86468475-300-02-9	CN(C)CCOc1cc(ccc1NC(=O)[C@H]1COc2ccccc2O1)-c1cn[nH]c1 |&1:15|	OQWZIAVXCYIZNN-OAQYLSRUSA-N	-6.99156	-0.304435
acenocoumarol	BRD-A65051990-001-20-9	CC(=O)C[C@@H](c1ccc(cc1)[N+]([O-])=O)c1c(O)c2ccccc2oc1=O |&1:4,r|	VABCILAOYCMVPS-HNNXBMFYSA-N	-6.99156	-0.674592
AC260584	BRD-K00004583-001-01-9	CCCCC1CCN(CCCN2C(=O)COc3cc(F)ccc23)CC1	BWAKMLKESHKOHK-UHFFFAOYSA-N	-6.99094	-0.326577
PRT062607	BRD-K53734668-003-01-2	N[C@H]1CCCC[C@H]1Nc1ncc(C(N)=O)c(Nc2cccc(c2)-n2nccn2)n1	TXGKRVFSSHPBAJ-JKSUJKDBSA-N	-6.99083	-1.04041
BIO-5192	BRD-K21318844-001-02-9	CC(C)C[C@H](N(C)C(=O)Cc1ccc(NC(=O)Nc2ccccc2C)cc1)C(=O)NCC[C@H](NC(=O)[C@@H]1CCCN1S(=O)(=O)c1cc(Cl)cc(Cl)c1)C(O)=O	MNQBPRHHZPXCKZ-ZDCRTTOTSA-N	-6.99074	0.0900999
SB-452533	BRD-K03665769-001-02-9	CCN(CCNC(=O)Nc1ccccc1Br)c1cccc(C)c1	IFJYEGJUQIBBQV-UHFFFAOYSA-N	-6.98971	0.754723
caroverin	BRD-K70161083-001-06-9	CCN(CC)CCn1c2ccccc2nc(Cc2ccc(OC)cc2)c1=O	MSPRUJDUTKRMLM-UHFFFAOYSA-N	-6.98777	-0.509502
UBP-310	BRD-K09597601-001-02-9	Cc1cn(C[C@H](N)C(O)=O)c(=O)n(Cc2ccsc2C(O)=O)c1=O	ZTAZUCRXCRXNSU-VIFPVBQESA-N	-6.98698	0.113418
AMG-487	BRD-K90239174-001-02-9	CCOc1ccc(cc1)-n1c(nc2ncccc2c1=O)[C@@H](C)N(Cc1cccnc1)C(=O)Cc1ccc(OC(F)(F)F)cc1	WQTKNBPCJKRYPA-OAQYLSRUSA-N	-6.98642	0.565478
AMG-487-(+/-)	BRD-A01307728-001-02-9	CCOc1ccc(cc1)-n1c(nc2ncccc2c1=O)[C@@H](C)N(Cc1cccnc1)C(=O)Cc1ccc(OC(F)(F)F)cc1 |&1:20,r|	WQTKNBPCJKRYPA-OAQYLSRUSA-N	-6.98642	0.438292
tapinarof	BRD-K00003498-001-01-9	CC(C)c1c(O)cc(\C=C\c2ccccc2)cc1O	ZISJNXNHJRQYJO-CMDGGOBGSA-N	-6.98581	0.693355
RG4733	BRD-K22024824-001-04-9	CC(C)(C(=O)NCC(F)(F)C(F)(F)F)C(=O)N[C@H]1c2ccccc2-c2ccccc2NC1=O	OJPLJFIFUQPSJR-INIZCTEOSA-N	-6.98568	-0.967118
SEP-227900	BRD-K49504902-001-02-9	OC(=O)c1cc2occc2[nH]1	MMAIBGHDBYQYDI-UHFFFAOYSA-N	-6.98544	-0.203616
mirabegron	BRD-K47949423-001-04-9	Nc1nc(CC(=O)Nc2ccc(CCNC[C@H](O)c3ccccc3)cc2)cs1	PBAPPPCECJKMCM-IBGZPJMESA-N	-6.98521	0.935678
oxacillin	BRD-K96786677-323-04-9	Cc1onc(c1C(=O)N[C@H]1[C@H]2SC(C)(C)[C@@H](N2C1=O)C(O)=O)-c1ccccc1	UWYHMGVUTGAWSP-JKIFEVAISA-N	-6.98505	0.0580663
AZD0156	BRD-K69555850-001-02-9	CN(C)CCCOc1ccc(cn1)-c1ccc2ncc3n(C)c(=O)n(C4CCOCC4)c3c2c1	AOTRIQLYUAFVSC-UHFFFAOYSA-N	-6.98468	0.39303
nadolol	BRD-A87606379-001-23-2	CC(C)(C)NC[C@@H](O)COc1cccc2C[C@@H](O)[C@@H](O)Cc12 |a:16,18,&1:6|	VWPOSFSPZNDTMJ-YUELXQCFSA-N	-6.98407	0.614882
GSK650394	BRD-K14991967-001-04-2	OC(=O)c1ccc(cc1C1CCCC1)-c1c[nH]c2ncc(cc12)-c1ccccc1	WVSBGSNVCDAMCF-UHFFFAOYSA-N	-6.98275	-0.408725
aliskiren-hemifumarate	BRD-K30020243-051-05-9	COCCCOc1cc(C[C@@H](C[C@H](N)[C@@H](O)C[C@@H](C(C)C)C(=O)NCC(C)(C)C(N)=O)C(C)C)ccc1OC	UXOWGYHJODZGMF-QORCZRPOSA-N	-6.98271	-0.82585
TCS-2002	BRD-K00004294-001-01-9	Cc1nnc(o1)-c1ccc2occ(-c3ccc(cc3)[S@](C)=O)c2c1 |&1:19,r|	RCKYSTKYIVULEK-DEOSSOPVSA-N	-6.98226	-0.787777
tariquidar	BRD-K09353376-001-05-4	COc1cc2CCN(CCc3ccc(NC(=O)c4cc(OC)c(OC)cc4NC(=O)c4cnc5ccccc5c4)cc3)Cc2cc1OC	LGGHDPFKSSRQNS-UHFFFAOYSA-N	-6.97753	-0.899192
aldoxorubicin	BRD-K68928792-001-03-2	COc1cccc2C(=O)c3c(O)c4C[C@](O)(C[C@H](O[C@H]5C[C@H](N)[C@H](O)[C@H](C)O5)c4c(O)c3C(=O)c12)C(\CO)=N\NC(=O)CCCCCN1C(=O)C=CC1=O |c:55|	OBMJQRLIQQTJLR-USGQOSEYSA-N	-6.97715	0.15582
sal003	BRD-K01828772-001-13-9	Clc1ccc(NC(=S)N[C@H](NC(=O)\C=C\c2ccccc2)C(Cl)(Cl)Cl)cc1 |&1:9,r|	TVNBASWNLOIQML-RFKZRZAASA-N	-6.97709	1.05379
3-deazaneplanocin-A	BRD-K77791657-003-02-9	Nc1nccc2n(cnc12)[C@@H]1C=C(CO)[C@@H](O)[C@H]1O |t:13|	OMKHWTRUYNAGFG-IEBDPFPHSA-N	-6.97653	-0.0942031
CCG-63802	BRD-K26970495-001-02-7	Cc1cccc(Oc2nc3c(C)cccn3c(=O)c2\C=C(/C#N)c2nc3ccccc3s2)c1	VFSVKVQMZDJFQX-NBVRZTHBSA-N	-6.97639	-0.67925
NS-11021	BRD-K94342292-001-02-9	FC(F)(F)c1cc(NC(=S)Nc2ccc(Br)cc2-c2nn[nH]n2)cc(c1)C(F)(F)F	MDKAFDIKYQMOMF-UHFFFAOYSA-N	-6.97628	0.601553
Ro-28-1675	BRD-K21672174-001-03-0	CS(=O)(=O)c1ccc(cc1)[C@@H](CC1CCCC1)C(=O)Nc1nccs1	NEQSWPCDHDQINX-MRXNPFEDSA-N	-6.976	-0.247845
PD-318088	BRD-A57798112-001-04-9	OC[C@@H](O)CONC(=O)c1cc(Br)c(F)c(F)c1Nc1ccc(I)cc1F |&1:2,r|	XXSSGBYXSKOLAM-MRVPVSSYSA-N	-6.97539	0.903469
ESI-09	BRD-K77139516-001-01-4	CC(C)(C)c1cc(no1)C(=O)C(=N\Nc1cccc(Cl)c1)\C#N	DXEATJQGQHDURZ-DEDYPNTBSA-N	-6.97412	-1.47625
DIM-C-pPhCO2Me	BRD-K00005337-001-01-9	COC(=O)c1ccc(cc1)C(c1c[nH]c2ccccc12)c1c[nH]c2ccccc12	BBAOKSZCULLDIW-UHFFFAOYSA-N	-6.97349	0.0783098
ACT-132577	BRD-K34843150-001-03-0	NS(=O)(=O)Nc1ncnc(OCCOc2ncc(Br)cn2)c1-c1ccc(Br)cc1	DKULOVKANLVDEA-UHFFFAOYSA-N	-6.97326	-0.618598
ketoprofen	BRD-A97739905-001-29-9	C[C@@H](C(O)=O)c1cccc(c1)C(=O)c1ccccc1 |&1:1,r|	DKYWVDODHFEZIM-LLVKDONJSA-N	-6.97316	0.869254
YM-750	BRD-K91716465-001-02-9	Cc1cc(C)c(NC(=O)N(Cc2ccc-3c(Cc4ccccc-34)c2)C2CCCCCC2)c(C)c1	FMLJREWZCZHGGW-UHFFFAOYSA-N	-6.97294	0.178221
cefaclor	BRD-K20338176-001-19-9	N[C@@H](C(=O)N[C@H]1[C@H]2SCC(Cl)=C(N2C1=O)C(O)=O)c1ccccc1 |c:10|	QYIYFLOTGYLRGG-GPCCPHFNSA-N	-6.9727	-0.698642
AG-556	BRD-K81048131-001-03-9	Oc1ccc(\C=C(/C#N)C(=O)NCCCCc2ccccc2)cc1O	GWCNJMUSWLTSCW-SFQUDFHCSA-N	-6.97207	-0.503411
ispinesib	BRD-K64881305-001-03-7	CC(C)[C@@H](N(CCCN)C(=O)c1ccc(C)cc1)c1nc2cc(Cl)ccc2c(=O)n1Cc1ccccc1	QJZRFPJCWMNVAV-HHHXNRCGSA-N	-6.97185	-0.398932
dicloxacillin	BRD-K05673000-323-14-9	Cc1onc(c1C(=O)N[C@H]1[C@H]2SC(C)(C)[C@@H](N2C1=O)C(O)=O)-c1c(Cl)cccc1Cl	YFAGHNZHGGCZAX-JKIFEVAISA-N	-6.97095	-0.836489
anlotinib	BRD-K36949735-001-02-9	COc1cc2c(Oc3ccc4[nH]c(C)cc4c3F)ccnc2cc1OCC1(N)CC1	KSMZEXLVHXZPEF-UHFFFAOYSA-N	-6.96995	0.497437
mericitabine	BRD-K69726595-001-02-9	CC(C)C(=O)OC[C@H]1O[C@@H](n2ccc(N)nc2=O)[C@](C)(F)[C@@H]1OC(=O)C(C)C	MLESJYFEMSJZLZ-MAAOGQSESA-N	-6.9697	-0.522076
tyrphostin-AG-825	BRD-K87919739-001-08-9	COc1cc(\C=C(/C#N)C(N)=O)cc(CSc2nc3ccccc3s2)c1O	KXDONFLNGBQLTN-WUXMJOGZSA-N	-6.96935	-0.991419
gabazine	BRD-K79905821-004-14-9	COc1ccc(cc1)-c1ccc(=N)n(CCCC(O)=O)n1	ACVGNKYJVGNLIL-UHFFFAOYSA-N	-6.96898	0.899543
motolimod	BRD-K11785681-001-01-2	CCCN(CCC)C(=O)C1=Cc2ccc(cc2N=C(N)C1)-c1ccc(cc1)C(=O)N1CCCC1 |t:9,18|	QSPOQCXMGPDIHI-UHFFFAOYSA-N	-6.96817	-0.817055
meclinertant	BRD-K25075681-001-02-0	COc1cccc(OC)c1-c1cc(nn1-c1ccnc2cc(Cl)ccc12)C(=O)NC1(C2CC3CC(C2)CC1C3)C(O)=O	DYLJVOXRWLXDIG-UHFFFAOYSA-N	-6.96759	-0.539021
M8-B	BRD-K90410034-003-02-9	COc1cc(CN(CCN)C(=O)c2cccs2)ccc1OCc1ccccc1	UOGGWHBYFVBUIY-UHFFFAOYSA-N	-6.96668	-0.412408
mibampator	BRD-K42981054-001-02-9	CC(C)S(=O)(=O)NC[C@H](C)c1ccc(cc1)-c1ccc(CCNS(C)(=O)=O)cc1	ULRDYYKSPCRXAJ-KRWDZBQOSA-N	-6.9665	-0.936979
L-838417	BRD-K46647427-001-03-9	Cn1ncnc1COc1nn2c(nnc2cc1C(C)(C)C)-c1cc(F)ccc1F	BQDUNOMMYOKHEP-UHFFFAOYSA-N	-6.96637	1.5588
CL-218872	BRD-K00662280-001-11-9	Cc1nnc2ccc(nn12)-c1cccc(c1)C(F)(F)F	GUOQUXNJZHGPQF-UHFFFAOYSA-N	-6.96622	-0.607072
OXA-06	BRD-K98736329-300-02-9	Fc1ccccc1CNCc1ccc(cc1)-c1ccnc2[nH]ccc12	XUIUXXQVHPEQNM-UHFFFAOYSA-N	-6.9662	-0.000597326
I-BET-762	BRD-K08109215-001-05-6	CCNC(=O)C[C@@H]1N=C(c2ccc(Cl)cc2)c2cc(OC)ccc2-n2c(C)nnc12 |t:7|	AAAQFGUYHFJNHI-SFHVURJKSA-N	-6.96611	0.124312
quinaprilat	BRD-K42317111-001-01-7	C[C@H](N[C@@H](CCc1ccccc1)C(O)=O)C(=O)N1Cc2ccccc2C[C@H]1C(O)=O	FLSLEGPOVLMJMN-YSSFQJQWSA-N	-6.9648	0.389368
DDR1-IN-1	BRD-K61845293-300-03-9	CCN1CCN(Cc2ccc(cc2C(F)(F)F)C(=O)Nc2ccc(C)c(Oc3ccc4NC(=O)Cc4c3)c2)CC1	AOZPVMOOEJAZGK-UHFFFAOYSA-N	-6.96333	0.569098
PFK-015	BRD-K95573441-001-02-0	O=C(\C=C\c1ccc2ccccc2n1)c1ccncc1	UJJUKZPBUMCSJZ-BQYQJAHWSA-N	-6.96286	-0.224892
BX-795	BRD-K47983010-001-15-3	Ic1cnc(Nc2cccc(NC(=O)N3CCCC3)c2)nc1NCCCNC(=O)c1cccs1	VAVXGGRQQJZYBL-UHFFFAOYSA-N	-6.96145	1.26548
denatonium-benzoate	BRD-K34122555-057-12-9	CC[N+](CC)(CC(=O)Nc1c(C)cccc1C)Cc1ccccc1	ZFQMTVNLDNXRNQ-UHFFFAOYSA-O	-6.96038	0.965397
chlorindione	BRD-K61802864-001-09-9	Clc1ccc(cc1)C1C(=O)c2ccccc2C1=O	NJDUWAXIURWWLN-UHFFFAOYSA-N	-6.9603	-0.661487
UK-383367	BRD-K06294530-001-04-9	NC(=O)c1noc(n1)[C@H](CCCC1CCCCC1)CC(=O)NO	ARJCBSRIPGJMAD-LLVKDONJSA-N	-6.95973	-1.68052
ostarine	BRD-K29735307-001-03-9	C[C@](O)(COc1ccc(cc1)C#N)C(=O)Nc1ccc(C#N)c(c1)C(F)(F)F	JNGVJMBLXIUVRD-SFHVURJKSA-N	-6.9588	-0.575954
BMS-587101	BRD-K20093108-001-02-3	CN1C(=O)N(C(=O)[C@]11CN(Cc2cc(cs2)C(O)=O)C[C@H]1c1ccc(cc1)C#N)c1cc(Cl)cc(Cl)c1	NXNKJLOEGWSJGI-BKMJKUGQSA-N	-6.95739	0.0088279
inosine	BRD-K79612754-001-22-9	OC[C@H]1O[C@H]([C@H](O)[C@@H]1O)n1cnc2c1[nH]cnc2=O	UGQMRVRMYYASKQ-KQYNXXCUSA-N	-6.95655	0.365807
stavudine	BRD-K93880783-001-29-9	Cc1cn([C@@H]2O[C@H](CO)C=C2)c(=O)[nH]c1=O |c:9|	XNKLLVCARDGLGL-JGVFFNPUSA-N	-6.95639	0.744335
4-mu-8C	BRD-K81316007-001-02-9	Cc1cc(=O)oc2c(C=O)c(O)ccc12	RTHHSXOVIJWFQP-UHFFFAOYSA-N	-6.95568	-0.586991
NPS-2143	BRD-K75506300-003-02-9	CC(C)(Cc1ccc2ccccc2c1)NC[C@@H](O)COc1cccc(Cl)c1C#N	PZUJQWHTIRWCID-HXUWFJFHSA-N	-6.95534	-0.415835
Mps-BAY-2a	BRD-K18530250-001-02-9	CC(C)CNc1nc(cn2c(cnc12)-c1ccc(cc1)C(=O)NC1CC1)-c1cccc2ncccc12	MDYKTGNHXNTATG-UHFFFAOYSA-N	-6.95522	0.294001
KT-433	BRD-K66437909-001-01-0	CCc1oc2ccccc2c1C(=O)c1ccc(OCC(O)=O)cc1	XSDFWTIKVXKOGJ-UHFFFAOYSA-N	-6.9549	-0.710916
levcromakalim	BRD-K24526313-001-20-9	CC1(C)Oc2ccc(cc2[C@H]([C@@H]1O)N1CCCC1=O)C#N	TVZCRIROJQEVOT-CABCVRRESA-N	-6.95479	-0.0495311
cromakalim	BRD-M89827113-001-01-5	CC1(C)Oc2ccc(cc2[C@H]([C@@H]1O)N1CCCC1=O)C#N.CC1(C)Oc2ccc(cc2[C@@H]([C@H]1O)N1CCCC1=O)C#N	BVMDRSUIADWFLV-PNSAJKJISA-N	-6.95479	0.988023
AMG-208	BRD-K32285926-001-03-9	COc1ccc2c(OCc3nnc4ccc(nn34)-c3ccccc3)ccnc2c1	HEAIZQNMNCHNFD-UHFFFAOYSA-N	-6.95436	-0.308673
protoporphyrin-IX	BRD-K26813314-001-12-9	Cc1c(C=C)c2cc3[nH]c(cc4[nH]c(cc5nc(cc1n2)c(C=C)c5C)c(C)c4CCC(O)=O)c(CCC(O)=O)c3C	HGXFBVDWWKPUKZ-UJJXFSCMSA-N	-6.954	0.635293
apararenone	BRD-K00003492-001-01-9	CC1(C)Oc2cc(NS(C)(=O)=O)ccc2N(C1=O)c1ccc(F)cc1	AZNHWXAFPBYFGH-UHFFFAOYSA-N	-6.95377	1.61236
ipragliflozin-L-proline	BRD-K51247865-001-02-9	OC[C@H]1O[C@H]([C@H](O)[C@@H](O)[C@@H]1O)c1ccc(F)c(Cc2cc3ccccc3s2)c1	AHFWIQIYAXSLBA-RQXATKFSSA-N	-6.9524	0.74
genistein	BRD-K43797669-001-28-8	Oc1ccc(cc1)-c1coc2cc(O)cc(O)c2c1=O	TZBJGXHYKVUXJN-UHFFFAOYSA-N	-6.95223	-0.31541
THZ2	BRD-K95902121-001-01-0	CN(C)C\C=C\C(=O)Nc1cccc(c1)C(=O)Nc1cccc(Nc2ncc(Cl)c(n2)-c2c[nH]c3ccccc23)c1	FONRCZUZCHXWBD-VGOFMYFVSA-N	-6.9521	-0.896894
cilengitide	BRD-K57252450-001-02-5	CC(C)[C@@H]1N(C)C(=O)[C@@H](Cc2ccccc2)NC(=O)[C@H](CC(O)=O)NC(=O)CNC(=O)[C@H](CCCNC(N)=N)NC1=O	AMLYAMJWYAIXIA-VWNVYAMZSA-N	-6.95152	-0.72006
nemazoline	BRD-K00004662-001-01-9	Nc1c(Cl)cc(C=C2NCCN2)cc1Cl	OEOYJZUHFXEJEI-UHFFFAOYSA-N	-6.95031	0.0277375
BTB06584	BRD-K37933329-001-03-9	[O-][N+](=O)c1ccc(cc1OC(=O)c1ccc(Cl)cc1)S(=O)(=O)c1ccccc1	WNDWKKPBLAKXMI-UHFFFAOYSA-N	-6.95002	0.608848
ranirestat	BRD-K50489389-001-01-8	Fc1cc(Br)ccc1CN1C(=O)c2cccn2[C@@]2(CC(=O)NC2=O)C1=O	QCVNMNYRNIMDKV-QGZVFWFLSA-N	-6.94908	0.111751
LY231617	BRD-K85804405-003-01-3	CCNCc1cc(c(O)c(c1)C(C)(C)C)C(C)(C)C	WQNYIWJBDGLKEB-UHFFFAOYSA-N	-6.94789	-1.66553
floxuridine	BRD-K47832606-001-26-9	OC[C@H]1O[C@H](C[C@@H]1O)n1cc(F)c(=O)[nH]c1=O	ODKNJVUHOIMIIZ-RRKCRQDMSA-N	-6.94748	1.18743
hexestrol	BRD-K69253806-001-05-3	CC[C@@H]([C@@H](CC)c1ccc(O)cc1)c1ccc(O)cc1	PBBGSZCBWVPOOL-HDICACEKSA-N	-6.94687	0.201974
tyrphostin-AG-494	BRD-K34533029-001-09-9	Oc1ccc(\C=C(/C#N)C(=O)Nc2ccccc2)cc1O	HKHOVJYOELRGMV-XYOKQWHBSA-N	-6.94665	-0.523039
GYKI-52466	BRD-K24240364-003-02-1	CC1=NN=C(c2ccc(N)cc2)c2cc3OCOc3cc2C1 |t:1,3|	LFBZZHVSGAHQPP-UHFFFAOYSA-N	-6.9466	-0.583643
mepiroxol	BRD-K78299798-001-04-8	OCc1ccc[n+]([O-])c1	LQYJAVWWKTWWKN-UHFFFAOYSA-N	-6.94498	0.127135
chlorproguanil	BRD-K25494650-003-01-8	CC(C)NC(=N)N=C(N)Nc1ccc(Cl)c(Cl)c1	ISZNZKHCRKXXAU-UHFFFAOYSA-N	-6.94486	-0.700585
oxolinic-acid	BRD-K73394555-001-10-9	CCn1cc(C(O)=O)c(=O)c2cc3OCOc3cc12	KYGZCKSPAKDVKC-UHFFFAOYSA-N	-6.94476	0.811705
RKI-1447	BRD-K19333160-300-02-9	Oc1cccc(CNC(=O)Nc2nc(cs2)-c2ccncc2)c1	GDVRVPIXWXOKQO-UHFFFAOYSA-N	-6.94465	-0.708446
andarine	BRD-K82164249-001-04-9	CC(=O)Nc1ccc(OC[C@](C)(O)C(=O)Nc2ccc(c(c2)C(F)(F)F)[N+]([O-])=O)cc1	YVXVTLGIDOACBJ-SFHVURJKSA-N	-6.9442	-0.290663
visomitin	BRD-K00003375-004-01-9	CC1=C(C)C(=O)C(CCCCCCCCCC[P+](c2ccccc2)(c2ccccc2)c2ccccc2)=CC1=O |c:1,38|	ZFUDULLGKXSPPH-UHFFFAOYSA-N	-6.9436	-6.27248
3-hydroxy-3-phenylpentanamide	BRD-A66143912-001-01-1	CC[C@@](O)(CC(N)=O)c1ccccc1 |&1:2,r|	MOHYRCCDARWQRM-LLVKDONJSA-N	-6.94344	0.0757486
tribomsalan	BRD-K09118247-001-04-9	Oc1c(Br)cc(Br)cc1C(=O)Nc1ccc(Br)cc1	KVSKGMLNBAPGKH-UHFFFAOYSA-N	-6.94326	0.654676
NU-7441	BRD-K00337317-001-08-2	O=c1cc(oc2c(cccc12)-c1cccc2c3ccccc3sc12)N1CCOCC1	JAMULYFATHSZJM-UHFFFAOYSA-N	-6.94284	-0.971798
DR-2313	BRD-K94920105-001-05-9	Cc1nc(=O)c2CSCCc2[nH]1	HRYKZAKEAVZGJD-UHFFFAOYSA-N	-6.94135	0.752401
glesatinib	BRD-K00003288-003-01-9	COCCNCc1ccc(nc1)-c1cc2nccc(Oc3ccc(NC(=S)NC(=O)Cc4ccc(F)cc4)cc3F)c2s1	YRCHYHRCBXNYNU-UHFFFAOYSA-N	-6.94088	0.0370602
molidustat	BRD-K01291782-001-02-9	O=c1c(c[nH]n1-c1cc(ncn1)N1CCOCC1)-n1ccnn1	IJMBOKOTALXLKS-UHFFFAOYSA-N	-6.94012	1.36492
CCMI	BRD-K16338837-001-03-9	Cc1cc(on1)C(=CNc1ccc(Cl)cc1)C(=O)Nc1ccc(Cl)cc1	VMAKIACTLSBBIY-UHFFFAOYSA-N	-6.93935	0.48292
A205804	BRD-K77627880-001-06-9	Cc1ccc(Sc2cncc3sc(cc23)C(N)=O)cc1	QQGWEXFLMJGCAL-UHFFFAOYSA-N	-6.93927	1.00101
teriflunomide	BRD-A42699921-001-02-8	CC(=O)[C@@H](C#N)C(=O)Nc1ccc(cc1)C(F)(F)F |&1:3,r|	NABQBYDEMLGCEO-SNVBAGLBSA-N	-6.93778	0.549442
bedaquiline	BRD-K90817094-001-05-9	COc1nc2ccc(Br)cc2cc1[C@@H](c1ccccc1)[C@@](O)(CCN(C)C)c1cccc2ccccc12	QUIJNHUBAXPXFS-XLJNKUFUSA-N	-6.93765	0.215262
ML167	BRD-K64835161-001-02-8	Cc1ccc(CNc2ncnc3ccc(cc23)-c2ccc(CO)o2)o1	ROCFOIBAEVAOLQ-UHFFFAOYSA-N	-6.9373	-0.293498
PhiKan-083	BRD-K44400149-003-02-9	CCn1c2ccccc2c2cc(CNC)ccc12	LBPNOEAFWYTTEB-UHFFFAOYSA-N	-6.93723	-0.383922
mitomycin-C	BRD-K59670716-001-20-9	CO[C@]12[C@H]3N[C@H]3CN1C1=C([C@H]2COC(N)=O)C(=O)C(N)=C(C)C1=O |c:10,t:22|	NWIBSHFKIJFRCO-WUDYKRTCSA-N	-6.93719	-0.992839
LY255283	BRD-K92492521-001-05-9	CCc1cc(C(C)=O)c(O)cc1OCCCCCC(C)(C)c1nn[nH]n1	WCGXJPFHTHQNJL-UHFFFAOYSA-N	-6.9358	0.598698
acarbose	BRD-K44276885-001-08-2	C[C@H]1O[C@H](O[C@@H]2[C@@H](CO)O[C@H](O[C@@H]3[C@@H](CO)O[C@@H](O)[C@H](O)[C@H]3O)[C@H](O)[C@H]2O)[C@H](O)[C@@H](O)[C@@H]1N[C@H]1C=C(CO)[C@@H](O)[C@H](O)[C@H]1O |t:37|	XUFXOAAUWZOOIT-SXARVLRPSA-N	-6.93579	-0.74359
blebbistatin-(+/-)	BRD-A75817871-001-06-7	Cc1ccc2N=C3N(CC[C@@]3(O)C(=O)c2c1)c1ccccc1 |&1:10,r,t:5|	LZAXPYOBKSJSEX-GOSISDBHSA-N	-6.93508	-0.81918
blebbistatin-(-)	BRD-K61295575-001-03-6	Cc1ccc2N=C3N(CC[C@@]3(O)C(=O)c2c1)c1ccccc1 |t:5|	LZAXPYOBKSJSEX-GOSISDBHSA-N	-6.93508	0.0749846
zanamivir	BRD-K23067689-001-04-9	CC(=O)N[C@@H]1[C@@H](NC(N)=N)C=C(O[C@H]1[C@H](O)[C@H](O)CO)C(O)=O |c:10|	ARAIBEBZBOPLMB-UFGQHTETSA-N	-6.93484	1.33414
ADD-233089	BRD-K43055376-001-02-9	Clc1ccc(cc1)-n1cc([nH]c1=O)N1CCOCC1	OKVOKULYZXODKU-UHFFFAOYSA-N	-6.93474	-0.673885
diphemanil	BRD-K93441486-067-13-9	C[N+]1(C)CCC(CC1)=C(c1ccccc1)c1ccccc1	LCTZPQRFOZKZNK-UHFFFAOYSA-N	-6.93471	-0.0696915
naringin-dihydrochalcone	BRD-K72522627-001-02-9	C[C@@H]1O[C@@H](O[C@@H]2[C@@H](O)[C@H](O)[C@@H](CO)O[C@H]2Oc2cc(O)c(C(=O)CCc3ccc(O)cc3)c(O)c2)[C@H](O)[C@H](O)[C@H]1O	CWBZAESOUBENAP-QVNVHUMTSA-N	-6.93453	1.0129
droperidol	BRD-K97158071-001-19-9	Fc1ccc(cc1)C(=O)CCCN1CCC(=CC1)n1c2ccccc2[nH]c1=O |c:16|	RMEDXOLNCUSCGS-UHFFFAOYSA-N	-6.93438	-1.54174
alpelisib	BRD-K54997624-001-06-0	Cc1nc(NC(=O)N2CCC[C@H]2C(N)=O)sc1-c1ccnc(c1)C(C)(C)C(F)(F)F	STUWGJZDJHPWGZ-LBPRGKRZSA-N	-6.93367	-0.305792
rheochrysidin	BRD-K67772619-001-06-9	COc1cc(O)c2C(=O)c3c(O)cc(C)cc3C(=O)c2c1	FFWOKTFYGVYKIR-UHFFFAOYSA-N	-6.93343	0.160772
fosfluconazole	BRD-K00003384-001-01-9	OP(O)(=O)OC(Cn1cncn1)(Cn1cncn1)c1ccc(F)cc1F	GHJWNRRCRIGGIO-UHFFFAOYSA-N	-6.93249	1.28659
R-96544	BRD-K15588452-003-04-9	COc1cccc(CCc2ccccc2OCC[C@@H]2C[C@@H](O)CN2C)c1	AFZLABYDOCWQBQ-WOJBJXKFSA-N	-6.93235	0.108888
chromocarb	BRD-K94720315-001-11-9	OC(=O)c1cc(=O)c2ccccc2o1	RVMGXWBCQGAWBR-UHFFFAOYSA-N	-6.9319	0.285947
aprepitant	BRD-K52827117-001-04-9	C[C@@H](O[C@H]1OCCN(Cc2n[nH]c(=O)[nH]2)[C@H]1c1ccc(F)cc1)c1cc(cc(c1)C(F)(F)F)C(F)(F)F	ATALOFNDEOCMKK-OITMNORJSA-N	-6.93099	-0.742818
ZM-323881	BRD-K67831364-003-06-9	Cc1cc(F)c(Nc2ncnc3cc(OCc4ccccc4)ccc23)cc1O	NVBNDZZLJRYRPD-UHFFFAOYSA-N	-6.93054	-0.402706
afloqualone	BRD-K69247067-001-01-8	Cc1ccccc1-n1c(CF)nc2ccc(N)cc2c1=O	VDOSWXIDETXFET-UHFFFAOYSA-N	-6.92982	0.634561
cridanimod	BRD-K97939847-001-12-0	OC(=O)Cn1c2ccccc2c(=O)c2ccccc12	UOMKBIIXHQIERR-UHFFFAOYSA-N	-6.92933	-3.77304
podophyllotoxin	BRD-K47869605-001-34-9	COc1cc(cc(OC)c1OC)[C@H]1[C@@H]2[C@H](COC2=O)[C@@H](O)c2cc3OCOc3cc12	YJGVMLPVUAXIQN-XVVDYKMHSA-N	-6.92927	-0.459416
meropenem	BRD-K01612348-001-14-8	C[C@@H](O)[C@@H]1[C@H]2[C@@H](C)C(S[C@@H]3CN[C@@H](C3)C(=O)N(C)C)=C(N2C1=O)C(O)=O |c:19|	DMJNNHOOLUXYBV-PQTSNVLCSA-N	-6.92903	0.0599209
SLV-319-(+/-)	BRD-K00004304-001-01-9	C\N=C(\NS(=O)(=O)c1ccc(Cl)cc1)N1C[C@@H](C(=N1)c1ccc(Cl)cc1)c1ccccc1 |&1:16,r,c:18|	AXJQVVLKUYCICH-OAQYLSRUSA-N	-6.92885	-0.787703
PF-05180999	BRD-K00003097-001-01-9	Cc1nc(-c2cnn(C)c2-c2ccc(cn2)C(F)(F)F)c2c(ncnn12)N1CCC1	CLGCHUKGBICQTE-UHFFFAOYSA-N	-6.92809	0.544859
3-deazauridine	BRD-A26105646-001-06-1	OC[C@H]1O[C@@H]([C@@H](O)[C@@H]1O)n1ccc(O)cc1=O |&1:2,&2:4,&3:5,&4:7,r|	CBOKZNLSFMZJJA-PRQTWWFRSA-N	-6.92739	-1.50884
spaglumic-acid	BRD-K68405354-001-08-0	CC(=O)N[C@@H](CC(O)=O)C(=O)N[C@@H](CCC(O)=O)C(O)=O	OPVPGKGADVGKTG-BQBZGAKWSA-N	-6.9268	1.20765
AZD1208	BRD-K21908111-001-03-9	N[C@@H]1CCCN(C1)c1c(\C=C2/SC(=O)NC2=O)cccc1-c1ccccc1	MCUJKPPARUPFJM-UWCCDQBKSA-N	-6.92649	-0.19398
idronoxil	BRD-K74671368-001-01-8	Oc1ccc(cc1)C1=Cc2ccc(O)cc2OC1 |t:8|	ZZUBHVMHNVYXRR-UHFFFAOYSA-N	-6.92643	-1.30222
ceftizoxim	BRD-K04301924-236-03-2	CO\N=C(/C(=O)N[C@H]1[C@H]2SCC=C(N2C1=O)C(O)=O)c1csc(N)n1 |c:11|	NNULBSISHYWZJU-LLKWHZGFSA-N	-6.92324	1.62386
palonosetron	BRD-K08924299-003-07-9	O=C1N(C[C@H]2CCCc3cccc1c23)[C@@H]1CN2CCC1CC2	CPZBLNMUGSZIPR-NVXWUHKLSA-N	-6.92318	0.47802
AF38469	BRD-K47816470-001-01-8	Cc1cccc(NC(=O)c2ccc(cc2C(O)=O)C(F)(F)F)n1	JWCUSQCZMQIBMR-UHFFFAOYSA-N	-6.92247	0.546474
WZ4003	BRD-K45909031-001-01-5	CCC(=O)Nc1cccc(Oc2nc(Nc3ccc(cc3OC)N3CCN(C)CC3)ncc2Cl)c1	SDGJBAUIGHSMRI-UHFFFAOYSA-N	-6.9224	0.731817
BMS-863233	BRD-K12511835-003-02-0	Clc1ccc2oc3c(nc([nH]c3=O)[C@@H]3CCCN3)c2c1	JJWLXRKVUJDJKG-VIFPVBQESA-N	-6.92224	-0.117613
lenalidomide	BRD-A17883755-001-06-1	Nc1cccc2C(=O)N(Cc12)[C@H]1CCC(=O)NC1=O |&1:11,r|	GOTYRUGSSMKFNF-JTQLQIEISA-N	-6.92221	-0.584279
mizoribine	BRD-K88061624-001-23-9	NC(=O)C1N=CN([C@@H]2O[C@H](CO)[C@@H](O)[C@H]2O)C1=O |c:4|	OPMVDWXPLVKNQN-AAXBYFMASA-N	-6.92187	0.760902
cefozopran	BRD-K46970505-003-02-9	CO\N=C(/C(=O)N[C@H]1[C@H]2SCC(C[n+]3ccn4ncccc34)=C(N2C1=O)C(O)=O)c1nsc(N)n1 |c:23|	QDUIJCOKQCCXQY-WHJQOFBOSA-O	-6.92184	-0.0242555
pifithrin-cyclic	BRD-K31792052-004-03-9	Cc1ccc(cc1)-c1cn2c3CCCCc3sc2n1	IMUKUMUNZJILCG-UHFFFAOYSA-N	-6.92169	0.990829
1S,2R-phenylpropanolamine	BRD-K27853494-003-04-7	C[C@@H](N)[C@@H](O)c1ccccc1	DLNKOYKMWOXYQA-VXNVDRBHSA-N	-6.92099	-0.265523
1-naphthyl-PP1	BRD-K29542628-001-03-9	CC(C)(C)n1nc(-c2cccc3ccccc23)c2c(N)ncnc12	XSHQBIXMLULFEV-UHFFFAOYSA-N	-6.91965	0.59459
MK-2206	BRD-K68065987-300-03-4	NC1(CCC1)c1ccc(cc1)-c1nc2ccn3c(n[nH]c3=O)c2cc1-c1ccccc1	ULDXWLCXEDXJGE-UHFFFAOYSA-N	-6.91869	-1.17512
TAK-659	BRD-K71500795-003-02-9	Cn1cc(cn1)-c1nc(N[C@@H]2CCCC[C@@H]2N)c(F)c2CNC(=O)c12	MJHOMTRKVMKCNE-NWDGAFQWSA-N	-6.91831	-0.713461
leteprinim	BRD-K21612934-001-01-1	OC(=O)c1ccc(NC(=O)CCn2cnc3c2[nH]cnc3=O)cc1	JMPOIZCOJJMTHI-UHFFFAOYSA-N	-6.91784	1.6631
bitopertin	BRD-K13756951-001-02-9	C[C@H](Oc1ccc(cc1C(=O)N1CCN(CC1)c1ncc(cc1F)C(F)(F)F)S(C)(=O)=O)C(F)(F)F	YUUGYIUSCYNSQR-LBPRGKRZSA-N	-6.91766	1.10959
lafutidine	BRD-K00003615-001-01-9	O=C(C[S@@](=O)Cc1ccco1)NC\C=C/COc1cc(CN2CCCCC2)ccn1 |&1:3|	KMZQAVXSMUKBPD-FCRIZLRQSA-N	-6.91747	0.323134
reversan	BRD-K79700588-001-10-9	O=C(NCCCN1CCOCC1)c1cnn2c(cc(nc12)-c1ccccc1)-c1ccccc1	JTRXWCLQFAZHGP-UHFFFAOYSA-N	-6.91735	-0.427624
flurbiprofen-axetil	BRD-K00004724-001-01-9	C[C@H](OC(C)=O)OC(=O)[C@H](C)c1ccc(c(F)c1)-c1ccccc1 |&1:9,&2:1,r|	ALIVXCSEERJYHU-TZMCWYRMSA-N	-6.91681	0.557946
NPS-2407	BRD-K00004686-001-01-9	CC(C)(Cc1ccccc1)NC(=O)c1cnc2ccccc2n1	DQEWVIJXZPUPQA-UHFFFAOYSA-N	-6.91679	0.537168
BINA	BRD-K00004296-001-01-9	Cc1c2C(=O)[C@H](Cc2cc(OCc2cccc(c2)-c2ccc(cc2)C(O)=O)c1C)C1CCCC1 |&1:5,r|	KMKBEESNZAPKMP-AREMUKBSSA-N	-6.91633	1.62616
menadione-bisulfite	BRD-K01826025-236-01-9	C[C@]1(CC(=O)c2ccccc2C1=O)S(O)(=O)=O |&1:1|	WIXFIQKTHUVFDI-LLVKDONJSA-N	-6.91614	-1.37984
escitalopram	BRD-K70301876-034-15-9	CN(C)CCC[C@]1(OCc2cc(ccc12)C#N)c1ccc(F)cc1	WSEQXVZVJXJVFP-FQEVSTJZSA-N	-6.91486	-0.924557
citalopram	BRD-A47598013-004-18-6	CN(C)CCC[C@]1(OCc2cc(ccc12)C#N)c1ccc(F)cc1 |&1:6|	WSEQXVZVJXJVFP-FQEVSTJZSA-N	-6.91486	0.9761
RP-001	BRD-A29148886-003-02-9	CC(C)Oc1ccc(cc1C#N)-c1nc(no1)-c1cccc2[C@@H](CCc12)NCCC(O)=O |&1:22|	WNDDDFYFTSGSEC-HXUWFJFHSA-N	-6.91375	-1.29935
PH-797804	BRD-K95880107-001-03-9	CNC(=O)c1ccc(C)c(c1)-n1c(C)cc(OCc2ccc(F)cc2F)c(Br)c1=O	KCAJXIDMCNPGHZ-UHFFFAOYSA-N	-6.91343	0.0546086
imiquimod	BRD-K26657438-001-17-8	CC(C)Cn1cnc2c(N)nc3ccccc3c12	DOUYETYNHWVLEO-UHFFFAOYSA-N	-6.91217	-0.641053
IOWH032	BRD-K84892605-001-02-9	Oc1c(Br)cc(cc1Br)-c1noc(n1)C(=O)NCc1ccc(Oc2ccccc2)cc1	DSFNLJXHXBIKDS-UHFFFAOYSA-N	-6.91178	0.0794255
PF-06260414	BRD-K00004644-001-01-9	C[C@@H]1CNS(=O)(=O)N(C1)c1ccc2c(nccc2c1)C#N	ZKAVFOXYJCREBQ-SNVBAGLBSA-N	-6.91175	-0.751226
hydroflumethiazide	BRD-K36862742-001-27-9	NS(=O)(=O)c1cc2c(NCNS2(=O)=O)cc1C(F)(F)F	DMDGGSIALPNSEE-UHFFFAOYSA-N	-6.91154	1.28269
TC-S-7004	BRD-K89517477-001-03-9	COc1ncc2cc(C(=O)Nc3cc(ccc3Cl)C(=O)NCc3cccc(Cl)c3)c(=O)[nH]c2n1	CQKBSRPVZZLCJE-UHFFFAOYSA-N	-6.91092	0.911625
isoconazole	BRD-K01825590-008-03-9	Clc1ccc([C@@H](Cn2ccnc2)OCc2c(Cl)cccc2Cl)c(Cl)c1 |&1:5|	MPIPASJGOJYODL-GOSISDBHSA-N	-6.91078	-1.51266
macitentan-n-butyl-analogue	BRD-K00003167-001-01-9	CCCCS(=O)(=O)Nc1ncnc(OCCOc2ncc(Br)cn2)c1-c1ccc(Br)cc1	OZBDTKLWBSATSN-UHFFFAOYSA-N	-6.9082	0.633457
regorafenib	BRD-K16730910-001-10-7	CNC(=O)c1cc(Oc2ccc(NC(=O)Nc3ccc(Cl)c(c3)C(F)(F)F)c(F)c2)ccn1	FNHKPVJBJVTLMP-UHFFFAOYSA-N	-6.90782	1.60801
GSK2239633A	BRD-K00003364-001-01-9	COc1cccc2n(Cc3cccc(CNC(=O)C(C)(C)O)c3)nc(NS(=O)(=O)c3ccc(Cl)s3)c12	YTEVTHHGQMUPHC-UHFFFAOYSA-N	-6.90772	-0.394866
lofepramine	BRD-K82147103-003-05-6	CN(CCCN1c2ccccc2CCc2ccccc12)CC(=O)c1ccc(Cl)cc1	SAPNXPWPAUFAJU-UHFFFAOYSA-N	-6.90604	-1.13079
PK-44	BRD-K04035716-011-02-9	N[C@@H](CC(=O)N1CCn2c(C1)nnc2C(F)(F)F)Cc1[nH]nc2c(F)c(F)ccc12	LIPWZZYFIVYJSI-MRVPVSSYSA-N	-6.9058	0.970697
faropenem-medoxomil	BRD-K59045783-001-03-7	C[C@@H](O)[C@@H]1[C@H]2SC([C@H]3CCCO3)=C(N2C1=O)C(=O)OCc1oc(=O)oc1C |c:12|	JQBKWZPHJOEQAO-DVPVEWDBSA-N	-6.90546	-0.166697
16,16-dimethylprostaglandin-e2	BRD-K92301463-001-06-9	CCCCC(C)(C)[C@H](O)\C=C\[C@H]1[C@H](O)CC(=O)[C@@H]1C\C=C/CCCC(O)=O	QAOBBBBDJSWHMU-WMBBNPMCSA-N	-6.90442	-0.130008
pyridoxal-isonicotinoyl-hydrazone	BRD-K42019693-001-01-5	Cc1ncc(CO)c(\C=N\NC(=O)c2ccncc2)c1O	BQYIXOPJPLGCRZ-REZTVBANSA-N	-6.9034	-0.906755
vorasidenib	BRD-K00003460-001-01-9	C[C@@H](Nc1nc(N[C@H](C)C(F)(F)F)nc(n1)-c1cccc(Cl)n1)C(F)(F)F	QCZAWDGAVJMPTA-RNFRBKRXSA-N	-6.90329	0.892971
epigallocatechin-gallate-(-)	BRD-K55591206-001-22-3	Oc1cc(O)c2C[C@@H](OC(=O)c3cc(O)c(O)c(O)c3)[C@H](Oc2c1)c1cc(O)c(O)c(O)c1	WMBWREPUVVBILR-WIYYLYMNSA-N	-6.90215	0.0310094
lonidamine	BRD-K78513633-001-17-9	OC(=O)c1nn(Cc2ccc(Cl)cc2Cl)c2ccccc12	WDRYRZXSPDWGEB-UHFFFAOYSA-N	-6.90212	-0.166913
JNJ-26990990	BRD-K24864897-001-01-0	NS(=O)(=O)NCc1csc2ccccc12	AWSKBQNOSRREEY-UHFFFAOYSA-N	-6.90148	-0.277224
RAF265	BRD-K93123848-001-06-9	Cn1c(Nc2ccc(cc2)C(F)(F)F)nc2cc(Oc3ccnc(c3)-c3ncc([nH]3)C(F)(F)F)ccc12	YABJJWZLRMPFSI-UHFFFAOYSA-N	-6.90105	-0.351361
timofibrate	BRD-A64406146-001-02-9	CC(C)(Oc1ccc(Cl)cc1)C(=O)N1CSC[C@@H]1C(O)=O |&1:17,r|	QSNOWCXXECLALL-LLVKDONJSA-N	-6.90084	0.381923
mitiglinide	BRD-K52959329-238-02-9	OC(=O)[C@H](CC(=O)N1C[C@H]2CCCC[C@H]2C1)Cc1ccccc1	WPGGHFDDFPHPOB-BBWFWOEESA-N	-6.90067	0.974258
orlistat	BRD-K63343048-001-17-9	CCCCCCCCCCC[C@@H](C[C@@H]1OC(=O)[C@H]1CCCCCC)OC(=O)[C@H](CC(C)C)NC=O	AHLBNYSZXLDEJQ-FWEHEUNISA-N	-6.9005	-0.266597
UNC0638	BRD-K86856088-001-07-7	COc1cc2c(NC3CCN(CC3)C(C)C)nc(nc2cc1OCCCN1CCCC1)C1CCCCC1	QOECJCJVIMVJGX-UHFFFAOYSA-N	-6.90043	-1.28832
dacinostat	BRD-K56957086-001-09-7	OCCN(CCc1c[nH]c2ccccc12)Cc1ccc(\C=C\C(=O)NO)cc1	BWDQBBCUWLSASG-MDZDMXLPSA-N	-6.89941	-0.00732785
AZD7986	BRD-K00003398-001-01-9	Cn1c2cc(ccc2oc1=O)-c1ccc(C[C@H](NC(=O)[C@@H]2CNCCCO2)C#N)cc1	AEXFXNFMSAAELR-RXVVDRJESA-N	-6.89932	0.170357
VU1545	BRD-K48371964-001-07-9	[O-][N+](=O)c1ccc(cc1)C(=O)Nc1cc(nn1-c1ccccc1F)-c1ccccc1	BRAZLURTFMCAHU-UHFFFAOYSA-N	-6.89841	0.811565
halofantrine	BRD-A51964809-003-13-9	CCCCN(CCCC)CC[C@@H](O)c1cc2c(Cl)cc(Cl)cc2c2cc(ccc12)C(F)(F)F |&1:11|	FOHHNHSLJDZUGQ-RUZDIDTESA-N	-6.8982	-0.450586
BVT-948	BRD-K68567222-001-01-2	CC1(C)C(=O)NC2=C1C(=O)C(=O)c1ccccc21 |c:6|	LLPBUXODFQZPFH-UHFFFAOYSA-N	-6.89817	-2.38525
AV-412	BRD-K23190681-001-02-9	CN1CCN(CC1)C(C)(C)C#Cc1cc2ncnc(Nc3ccc(F)c(Cl)c3)c2cc1NC(=O)C=C	ZAJXXUDARPGGOC-UHFFFAOYSA-N	-6.89749	-4.10983
manitimus	BRD-K00004729-001-01-9	FC(F)(F)c1ccc(NC(=O)[C@H](C#N)C(=O)CCC#C)cc1 |&1:11,r|	MYMWDZLPEPMSCN-GFCCVEGCSA-N	-6.89668	-0.19075
etoposide-phosphate	BRD-K72533376-001-01-2	COc1cc(cc(OC)c1OP(O)(O)=O)[C@H]1[C@@H]2[C@H](COC2=O)[C@H](O[C@@H]2O[C@@H]3CO[C@@H](C)O[C@H]3[C@H](O)[C@H]2O)c2cc3OCOc3cc12	LIQODXNTTZAGID-OCBXBXKTSA-N	-6.89657	-0.289033
AR-C155858	BRD-K42325600-001-02-9	CC(C)Cn1c2sc(Cc3c(C)n[nH]c3C)c(C(=O)N3C[C@H](O)CO3)c2c(=O)n(C)c1=O	ISIVOJWVBJIOFM-ZDUSSCGKSA-N	-6.89601	1.01455
repsox	BRD-K80480517-001-05-9	Cc1cccc(n1)-c1n[nH]cc1-c1ccc2ncccc2n1	LBPKYPYHDKKRFS-UHFFFAOYSA-N	-6.89552	-0.573411
crolibulin	BRD-K00003162-001-01-9	COc1cc(cc(Br)c1OC)[C@H]1C(C#N)=C(N)Oc2c(N)c(N)ccc12 |t:15|	JXONINOYTKKXQQ-CQSZACIVSA-N	-6.89532	-0.416913
ML228	BRD-K44432556-001-01-4	C(Nc1nc(nnc1-c1ccccc1)-c1ccccn1)c1ccc(cc1)-c1ccccc1	QNRODODTMXCRKU-UHFFFAOYSA-N	-6.89475	0.501473
JNJ-38877618	BRD-K00003094-001-01-9	FC(F)(c1nnc2ccc(nn12)-c1ccncc1)c1ccc2ncccc2c1	KOAWAWHSMVKCON-UHFFFAOYSA-N	-6.89451	0.574086
adarotene	BRD-K00152668-001-02-9	OC(=O)\C=C\c1ccc(cc1)-c1ccc(O)c(c1)C12CC3CC(CC(C3)C1)C2	QAWBIEIZDDIEMW-FPYGCLRLSA-N	-6.89444	-0.864418
hydroxysafflor-yellow-A	BRD-K00003327-001-01-9	[H][C@]1(O[C@H](CO)[C@@H](O)[C@H](O)[C@H]1O)[C@]1(O)C(=O)[C@@H]([C@@H]2O[C@H](CO)[C@@H](O)[C@H](O)[C@H]2O)C(=O)[C@H](C(=O)\C=C\c2ccc(O)cc2)C1=O |&1:12,&2:30,&3:16|	DKEZDPGUJMMUCC-GJVNFNJISA-N	-6.89334	0.628653
D-4476	BRD-K09132007-001-07-5	NC(=O)c1ccc(cc1)-c1nc(c([nH]1)-c1ccc2OCCOc2c1)-c1ccccn1	DPDZHVCKYBCJHW-UHFFFAOYSA-N	-6.89213	-0.185093
etizolam	BRD-K68232413-001-02-9	CCc1cc2c(s1)-n1c(C)nnc1CN=C2c1ccccc1Cl |c:16|	VMZUTJCNQWMAGF-UHFFFAOYSA-N	-6.89169	0.0309788
iclaprim	BRD-K00003415-001-01-9	COc1cc(Cc2cnc(N)nc2N)c2C=C[C@H](Oc2c1OC)C1CC1 |&1:17,r,c:16|	HWJPWWYTGBZDEG-AWEZNQCLSA-N	-6.89152	1.13445
salicylanilide	BRD-K83036479-001-11-9	Oc1ccccc1C(=O)Nc1ccccc1	WKEDVNSFRWHDNR-UHFFFAOYSA-N	-6.89115	1.38983
ZSET1446	BRD-K35984734-001-02-9	O=C1N=C2C=CC=CN2C11Cc2ccccc2C1 |c:4,6,t:2|	QZWYXEBIQWJXAR-UHFFFAOYSA-N	-6.88968	0.454035
pelitinib	BRD-K08799216-001-06-9	CCOc1cc2ncc(C#N)c(Nc3ccc(F)c(Cl)c3)c2cc1NC(=O)\C=C\CN(C)C	WVUNYSQLFKLYNI-AATRIKPKSA-N	-6.88902	-0.2021
PTC-028	BRD-K00010388-001-01-9	Cc1nc2cc(F)c(F)cc2n1-c1cncc(Nc2ccc(cc2)C(F)(F)F)n1	JEZGPBWIZWPDHP-UHFFFAOYSA-N	-6.88834	1.03435
oxyphenbutazone	BRD-A33749298-001-18-3	CCCC[C@H]1C(=O)N(N(C1=O)c1ccc(O)cc1)c1ccccc1 |r|	HFHZKZSRXITVMK-KRWDZBQOSA-N	-6.88829	0.414733
deferoxamine-mesylate	BRD-K09821361-066-25-8	CC(=O)N(O)CCCCCNC(=O)CCC(=O)N(O)CCCCCNC(=O)CCC(=O)N(O)CCCCCN	UBQYURCVBFRUQT-UHFFFAOYSA-N	-6.88684	1.56573
polydatin	BRD-K43236057-001-09-7	OC[C@H]1O[C@@H](Oc2cc(O)cc(\C=C\c3ccc(O)cc3)c2)[C@H](O)[C@@H](O)[C@@H]1O	HSTZMXCBWJGKHG-CUYWLFDKSA-N	-6.88675	0.0863773
BRD9876	BRD-K89329876-001-08-9	CC(C)(C)c1ccc2cc(C#N)c(cc2c1)C#N	MKILROQBJOOZKC-UHFFFAOYSA-N	-6.88646	-0.467098
calcitriol	BRD-K27316855-001-15-8	C[C@H](CCCC(C)(C)O)[C@H]1CC[C@H]2\C(CCC[C@]12C)=C\C=C1\C[C@@H](O)C[C@H](O)C1=C	GMRQFYUYWCNGIN-NKMMMXOESA-N	-6.88616	0.861396
formoterol	BRD-K54006094-051-10-9	COc1ccc(C[C@H](C)NC[C@@H](O)c2ccc(O)c(NC=O)c2)cc1	BPZSYCZIITTYBL-ORAYPTAESA-N	-6.88607	-0.010042
metazosin	BRD-A78277353-001-01-9	CO[C@@H](C)C(=O)N1CCN(CC1)c1nc(N)c2cc(OC)c(OC)cc2n1 |&1:2,r|	YEOTYALSMRNXLJ-NSHDSACASA-N	-6.88596	0.324774
norfloxacin	BRD-K11196887-001-25-9	CCn1cc(C(O)=O)c(=O)c2cc(F)c(cc12)N1CCNCC1	OGJPXUAPXNRGGI-UHFFFAOYSA-N	-6.88549	0.362462
OTS514	BRD-K38018935-001-01-1	C[C@@H](CN)c1ccc(cc1)-c1c(O)cc(C)c2[nH]c(=O)c3sccc3c12	OETLNMOJNONWOY-LBPRGKRZSA-N	-6.88523	-1.37088
verdinexor	BRD-K00004674-001-01-9	FC(F)(F)c1cc(cc(c1)C(F)(F)F)-c1ncn(\C=C/C(=O)NNc2ccccn2)n1	OPAKEJZFFCECPN-XQRVVYSFSA-N	-6.885	-0.755224
verinurad	BRD-K36741660-001-01-1	CC(C)(Sc1ccncc1-c1ccc(C#N)c2ccccc12)C(O)=O	YYBOLPLTQDKXPM-UHFFFAOYSA-N	-6.8849	-0.560775
rapastinel	BRD-K02206208-001-01-4	C[C@@H](O)[C@H](N)C(=O)N1CCC[C@H]1C(=O)N1CCC[C@H]1C(=O)N[C@@H]([C@@H](C)O)C(N)=O	GIBQQARAXHVEGD-BSOLPCOYSA-N	-6.88401	-0.200232
kynurenic-acid	BRD-K85872723-001-18-9	OC(=O)c1cc(=O)c2ccccc2[nH]1	HCZHHEIFKROPDY-UHFFFAOYSA-N	-6.88348	0.616669
metaraminol	BRD-K96253961-046-05-6	C[C@H](N)[C@H](O)c1cccc(O)c1	WXFIGDLSSYIKKV-RCOVLWMOSA-N	-6.88341	0.842072
NS-5806	BRD-K93314017-001-02-9	FC(F)(F)c1cc(NC(=O)Nc2c(Br)cc(Br)cc2-c2nn[nH]n2)cc(c1)C(F)(F)F	UZWJWROOLOOCPQ-UHFFFAOYSA-N	-6.88295	0.129297
S49076	BRD-K00003147-001-01-9	O=C1CSC(=O)N1Cc1ccc2NC(=O)\C(=C/c3cc(CN4CCOCC4)c[nH]3)c2c1	AREYWCZYVPSHGS-NVMNQCDNSA-N	-6.88243	0.837374
necrostatin-1	BRD-K01825019-001-10-9	CN1C(=S)N[C@@H](Cc2c[nH]c3ccccc23)C1=O |r|	TXUWMXQFNYDOEZ-NSHDSACASA-N	-6.88196	-0.981964
LY294002	BRD-K27305650-001-16-6	O=c1cc(oc2c(cccc12)-c1ccccc1)N1CCOCC1	CZQHHVNHHHRRDU-UHFFFAOYSA-N	-6.88177	1.87669
BRL-52537	BRD-A37347161-003-03-9	Clc1ccc(CC(=O)N2CCCC[C@@H]2CN2CCCC2)cc1Cl |&1:13|	GHCCBWMZKJQGLS-OAHLLOKOSA-N	-6.88169	-0.459627
licofelone	BRD-K08439945-001-03-9	CC1(C)Cc2c(c(c(CC(O)=O)n2C1)-c1ccc(Cl)cc1)-c1ccccc1	UAWXGRJVZSAUSZ-UHFFFAOYSA-N	-6.88146	-0.77006
SB-297006	BRD-K16107558-001-02-9	CCOC(=O)[C@H](Cc1ccc(cc1)[N+]([O-])=O)NC(=O)c1ccccc1	BEZXGSZPWXRHIN-INIZCTEOSA-N	-6.881	-1.0317
GR46611	BRD-K98155362-001-09-9	COc1ccc(CNC(=O)\C=C\c2ccc3[nH]cc(CCN(C)C)c3c2)cc1	LBVZWEWTNUDWNS-YRNVUSSQSA-N	-6.88094	-0.51298
DY131	BRD-K58343622-001-03-9	CCN(CC)c1ccc(\C=N\NC(=O)c2ccc(O)cc2)cc1	WLKOCYWYAWBGKY-CPNJWEJPSA-N	-6.88084	-0.626105
sitagliptin	BRD-K19416115-001-05-3	N[C@@H](CC(=O)N1CCn2c(C1)nnc2C(F)(F)F)Cc1cc(F)c(F)cc1F	MFFMDFFZMYYVKS-SECBINFHSA-N	-6.88043	0.522162
PHA-793887	BRD-K64800655-001-11-9	CC(C)CC(=O)Nc1[nH]nc2c1CN(C(=O)C1CCN(C)CC1)C2(C)C	HUXYBQXJVXOMKX-UHFFFAOYSA-N	-6.88026	-0.983783
epacadostat	BRD-K79450420-001-03-4	NS(=O)(=O)NCCNc1nonc1C(NO)=Nc1ccc(F)c(Br)c1	FBKMWOJEPMPVTQ-UHFFFAOYSA-N	-6.88023	-0.390761
BML-284	BRD-K42624714-001-04-1	COc1cccc(c1)-c1cc(NCc2ccc3OCOc3c2)nc(N)n1	FABQUVYDAXWUQP-UHFFFAOYSA-N	-6.88016	0.55273
xamoterol	BRD-A59337442-051-05-3	OC(CNCCNC(=O)N1CCOCC1)COc1ccc(O)cc1	DXPOSRCHIDYWHW-UHFFFAOYSA-N	-6.88004	0.249741
DMP-777	BRD-K54936858-001-02-9	CCC[C@@H](NC(=O)N1[C@@H](Oc2ccc(cc2)C(=O)N2CCN(C)CC2)C(CC)(CC)C1=O)c1ccc2OCOc2c1	ZSDCIRYNTCVTMF-GIGWZHCTSA-N	-6.87871	0.536985
pemirolast	BRD-K31731454-237-04-9	Cc1cccn2c1ncc(-c1nn[nH]n1)c2=O	HIANJWSAHKJQTH-UHFFFAOYSA-N	-6.87844	-0.232738
pelanserin	BRD-K96436774-001-01-8	O=c1[nH]c2ccccc2c(=O)n1CCCN1CCN(CC1)c1ccccc1	WPKPLSFHHBBLRY-UHFFFAOYSA-N	-6.87825	-0.212384
diphenylguanidine	BRD-K12362304-001-08-9	N=C(Nc1ccccc1)Nc1ccccc1	OWRCNXZUPFZXOS-UHFFFAOYSA-N	-6.87824	0.695024
JK-184	BRD-K38860038-001-03-8	CCOc1ccc(Nc2nc(cs2)-c2c(C)nc3ccccn23)cc1	ROYXIPOUVGDTAO-UHFFFAOYSA-N	-6.87682	0.0473221
dazmegrel	BRD-K20738689-001-01-2	Cc1c(Cn2ccnc2)c2ccccc2n1CCC(O)=O	DEQLGSOHGTZKFB-UHFFFAOYSA-N	-6.87625	-0.203719
roflumilast	BRD-K03194791-001-04-8	FC(F)Oc1ccc(cc1OCC1CC1)C(=O)Nc1c(Cl)cncc1Cl	MNDBXUUTURYVHR-UHFFFAOYSA-N	-6.8758	-0.608889
LY2603618	BRD-K14109347-001-06-9	Cc1cnc(NC(=O)Nc2cc(Br)c(C)cc2OC[C@@H]2CNCCO2)cn1	SYYBDNPGDKKJDU-ZDUSSCGKSA-N	-6.87574	1.00993
APcK-110	BRD-K72748448-001-02-9	COc1cc(OC)cc(c1)-c1ccc2c([nH]nc2n1)-c1ccc(F)cc1	CAMGZGMEPKFVMF-UHFFFAOYSA-N	-6.87555	-0.160401
brexpiprazole	BRD-K00911143-001-02-9	O=c1ccc2ccc(OCCCCN3CCN(CC3)c3cccc4sccc34)cc2[nH]1	ZKIAIYBUSXZPLP-UHFFFAOYSA-N	-6.87542	-0.789629
ITX5061	BRD-K76911699-003-03-9	COc1c(NC(=O)C(=O)c2ccc(OCCN3CCOCC3)c3ccccc23)cc(cc1NS(C)(=O)=O)C(C)(C)C	UUROSJLZNDSXRF-UHFFFAOYSA-N	-6.87437	0.33273
2-hydroxyflutamide	BRD-K82027074-001-08-3	CC(C)(O)C(=O)Nc1ccc(c(c1)C(F)(F)F)[N+]([O-])=O	YPQLFJODEKMJEF-UHFFFAOYSA-N	-6.87381	-0.0866373
CNX-774	BRD-K48443249-001-02-9	CNC(=O)c1cc(Oc2ccc(Nc3ncc(F)c(Nc4cccc(NC(=O)C=C)c4)n3)cc2)ccn1	VVLHQJDAUIPZFH-UHFFFAOYSA-N	-6.87346	1.68137
propentofylline	BRD-K59273480-001-11-9	CCCn1cnc2n(C)c(=O)n(CCCCC(C)=O)c(=O)c12	RBQOQRRFDPXAGN-UHFFFAOYSA-N	-6.87198	-0.610711
E-2012	BRD-K50564936-001-02-9	COc1cc(\C=C2/CCCN([C@@H](C)c3ccc(F)cc3)C2=O)ccc1-n1cnc(C)c1	PUOAETJYKQITMO-LANLRWRYSA-N	-6.87172	0.848304
sulbentine	BRD-K72384124-001-10-9	S=C1SCN(Cc2ccccc2)CN1Cc1ccccc1	QFVAWNPSRQWSDU-UHFFFAOYSA-N	-6.87112	-0.557063
bilastine	BRD-K51937257-001-02-9	CCOCCn1c(nc2ccccc12)C1CCN(CCc2ccc(cc2)C(C)(C)C(O)=O)CC1	ACCMWZWAEFYUGZ-UHFFFAOYSA-N	-6.87095	-1.08584
suritozole	BRD-K98557884-001-01-6	Cn1nc(-c2cccc(F)c2)n(C)c1=S	IWDUZEHNLHFBRZ-UHFFFAOYSA-N	-6.87085	-1.13709
methscopolamine	BRD-K48619321-004-19-9	C[N+]1(C)[C@H]2C[C@@H](C[C@@H]1[C@H]1O[C@@H]21)OC(=O)[C@H](CO)c1ccccc1	LZCOQTDXKCNBEE-IKIFYQGPSA-N	-6.87059	0.448514
T-62	BRD-K09001147-001-02-4	Nc1sc2CCCCc2c1C(=O)c1ccc(Cl)cc1	OTZVBZFYMFTYKH-UHFFFAOYSA-N	-6.87054	0.291584
EMD-386088	BRD-K47659338-003-04-9	Cc1[nH]c2ccc(Cl)cc2c1C1=CCNCC1 |t:13|	BPPGPYJBCVXILI-UHFFFAOYSA-N	-6.87051	0.108119
PF-03814735	BRD-K68747584-001-06-9	CC(=O)NCC(=O)N1[C@H]2CC[C@@H]1c1cc(Nc3ncc(c(NC4CCC4)n3)C(F)(F)F)ccc21	RYYNGWLOYLRZLK-RBUKOAKNSA-N	-6.87019	-1.09711
dihydromyricetin	BRD-K01614093-001-05-9	O[C@@H]1[C@H](Oc2cc(O)cc(O)c2C1=O)c1cc(O)c(O)c(O)c1	KJXSIXMJHKAJOD-LSDHHAIUSA-N	-6.86992	0.569389
chlortetracycline	BRD-K00003353-003-01-9	[H][C@@]12C[C@@]3([H])[C@H](C(=O)c4c(O)ccc(Cl)c4[C@@]3(C)O)C(=O)[C@]1(O)C(=O)[C@H](C(N)=O)C(=O)[C@H]2N(C)C |&1:25,&2:5|	RNPLSXLZRGPQCU-YPOKJENWSA-N	-6.8696	-2.58808
fluvoxamine	BRD-K53517854-050-22-9	COCCCC\C(=N/OCCN)c1ccc(cc1)C(F)(F)F	CJOFXWAVKWHTFT-XSFVSMFZSA-N	-6.86943	-0.0254771
phloroglucin	BRD-K00405906-001-03-9	Oc1cc(O)cc(O)c1	QCDYQQDYXPDABM-UHFFFAOYSA-N	-6.86909	1.6527
LY2857785	BRD-K15382985-001-01-7	CC(C)c1n(C)nc2ccc(cc12)-c1ccnc(N[C@H]2CC[C@@H](CC2)NC2CCOCC2)n1 |r|	LHIUZPIDLZYPRL-MXVIHJGJSA-N	-6.86876	-0.787143
sitaxentan	BRD-K63806092-236-06-9	Cc1noc(NS(=O)(=O)c2ccsc2C(=O)Cc2cc3OCOc3cc2C)c1Cl	PHWXUGHIIBDVKD-UHFFFAOYSA-N	-6.86857	1.28699
cebranopadol	BRD-K48141473-001-02-9	CN(C)[C@]1(CC[C@@]2(CC1)OCCc1c2[nH]c2ccc(F)cc12)c1ccccc1 |r|	CSMVOZKEWSOFER-RQNOJGIXSA-N	-6.86824	-0.426252
CW-008	BRD-K84068331-001-02-9	COc1ccn2ncc(-c3nc4n[nH]c(NC(=O)c5ccc(F)cc5)c4cc3F)c2c1	KCIMKTNQCUDTFI-UHFFFAOYSA-N	-6.86806	-0.828509
AS-77	BRD-K62427771-001-02-9	O=c1ccc2c(OCCCCOc3ccccc3)c3ccoc3cc2o1	KINMYBBFQRSVLL-UHFFFAOYSA-N	-6.86782	0.348708
IPI549	BRD-K00003385-001-01-9	C[C@H](NC(=O)c1c(N)nn2cccnc12)c1cc2cccc(C#Cc3cnn(C)c3)c2c(=O)n1-c1ccccc1	XUMALORDVCFWKV-IBGZPJMESA-N	-6.86715	0.356549
SD-208	BRD-K24566386-001-01-9	Fc1ccc(Cl)cc1-c1nc(Nc2ccncc2)c2nccnc2n1	BERLXWPRSBJFHO-UHFFFAOYSA-N	-6.86701	1.25778
zotepine	BRD-K64557645-001-03-9	CN(C)CCOC1=Cc2ccccc2Sc2ccc(Cl)cc12 |t:6|	HDOZVRUNCMBHFH-UHFFFAOYSA-N	-6.8667	0.670837
tyrphostin-AG-1478	BRD-K68336408-001-10-9	COc1cc2ncnc(Nc3cccc(Cl)c3)c2cc1OC	GFNNBHLJANVSQV-UHFFFAOYSA-N	-6.8661	-0.992604
PIT	BRD-K43978949-075-03-9	[O-][N+]1=C(C(=O)c2ccccc12)c1ccccn1 |t:1|	LXEZPPZLNVOLDI-UHFFFAOYSA-N	-6.8657	0.689779
STAT3-inhibitor-VI	BRD-K40853697-001-20-5	Cc1ccc(cc1)S(=O)(=O)OCC(=O)Nc1ccc(C(O)=O)c(O)c1	HWNUSGNZBAISFM-UHFFFAOYSA-N	-6.86503	-0.806574
ilomastat	BRD-K51662849-001-08-8	CNC(=O)[C@H](Cc1c[nH]c2ccccc12)NC(=O)[C@H](CC(C)C)CC(=O)NO	NITYDPDXAAFEIT-DYVFJYSZSA-N	-6.86449	0.0239179
butaclamol	BRD-K20620780-003-15-6	CC(C)(C)[C@]1(O)CCN2C[C@H]3c4ccccc4CCc4cccc([C@@H]2C1)c34	ZZJYIKPMDIWRSN-HWBMXIPRSA-N	-6.86439	0.250555
GW-441756	BRD-K41312087-001-02-7	Cn1cc(\C=C2/C(=O)Nc3cccnc23)c2ccccc12	NXNQLECPAXXYTR-LCYFTJDESA-N	-6.86432	-0.509299
bifonazole	BRD-A94543220-001-26-9	c1cn(cn1)[C@@H](c1ccccc1)c1ccc(cc1)-c1ccccc1 |&1:5,r|	OCAPBUJLXMYKEJ-QFIPXVFZSA-N	-6.86414	-0.262646
myricetin	BRD-K43149758-001-23-5	Oc1cc(O)c2c(c1)oc(-c1cc(O)c(O)c(O)c1)c(O)c2=O	IKMDFBPHZNJCSN-UHFFFAOYSA-N	-6.86325	-2.36825
tolcapone	BRD-K10852020-001-07-9	Cc1ccc(cc1)C(=O)c1cc(O)c(O)c(c1)[N+]([O-])=O	MIQPIUSUKVNLNT-UHFFFAOYSA-N	-6.8629	-0.886216
JTC-801	BRD-K17705806-003-03-6	CCc1ccc(OCc2ccccc2C(=O)Nc2ccc3nc(C)cc(N)c3c2)cc1	VTGBZWHPJFMTKS-UHFFFAOYSA-N	-6.86257	-0.958574
compound-w	BRD-K98143539-001-03-9	OC(=O)c1cc(Oc2ccc(cc2)[N+]([O-])=O)cc(Oc2ccc(cc2)[N+]([O-])=O)c1	JOSXKPZXMVHRKU-UHFFFAOYSA-N	-6.86231	-0.436116
A-987306	BRD-K68982262-001-02-9	Nc1nc(N2CCNCC2)c2CCC3=C([C@@H]4CCCC[C@@H]4O3)c2n1 |t:14|	DJKJVWJQAVGLHJ-YPMHNXCESA-N	-6.86187	0.152087
ID-8	BRD-K39166528-001-03-9	COc1ccc(cc1)-n1c(C)c([N+]([O-])=O)c2ccc(O)cc12	VVZNWYXIOADGSW-UHFFFAOYSA-N	-6.86168	0.405909
CGP-78608	BRD-K60946979-003-02-9	C[C@@H](NCc1cc(Br)cc2[nH]c(=O)c(=O)[nH]c12)P(O)(O)=O	DPFHVUSPVHRVFL-YFKPBYRVSA-N	-6.8611	-0.589041
AH-7614	BRD-K10852420-001-03-9	Cc1ccc(cc1)S(=O)(=O)NC1c2ccccc2Oc2ccccc12	OZCQEUZTOAAWDK-UHFFFAOYSA-N	-6.86019	0.946495
MDL-27531	BRD-K50888640-001-01-6	Cn1c(nnc1S(C)(=O)=O)-c1ccccc1	DPGDRICHXKQXEN-UHFFFAOYSA-N	-6.86018	0.539294
prasugrel	BRD-A83029242-001-08-7	CC(=O)Oc1cc2CN(CCc2s1)[C@@H](C(=O)C1CC1)c1ccccc1F |&1:13,r|	DTGLZDAWLRGWQN-LJQANCHMSA-N	-6.86002	0.21363
tosedostat	BRD-K92241597-001-12-9	CC(C)C[C@H]([C@H](O)C(=O)NO)C(=O)N[C@H](C(=O)OC1CCCC1)c1ccccc1	FWFGIHPGRQZWIW-SQNIBIBYSA-N	-6.85863	-0.650535
tiplaxtinin	BRD-K30882994-001-01-6	OC(=O)C(=O)c1cn(Cc2ccccc2)c2ccc(cc12)-c1ccc(OC(F)(F)F)cc1	ODXQFEWQSHNQNI-UHFFFAOYSA-N	-6.85846	-2.68324
ameltolide	BRD-K48173020-001-02-9	Cc1cccc(C)c1NC(=O)c1ccc(N)cc1	HZIWGOAXOBPQGY-UHFFFAOYSA-N	-6.85843	-0.698714
arbutin	BRD-K08037784-001-13-9	OC[C@H]1O[C@@H](Oc2ccc(O)cc2)[C@H](O)[C@@H](O)[C@@H]1O	BJRNKVDFDLYUGJ-RMPHRYRLSA-N	-6.85813	-1.27524
procyanidin-B-2	BRD-K72093555-001-03-9	O[C@H]1Cc2c(O)cc(O)c([C@@H]3[C@@H](O)[C@H](Oc4cc(O)cc(O)c34)c3ccc(O)c(O)c3)c2O[C@@H]1c1ccc(O)c(O)c1	XFZJEEAOWLFHDH-UKWJTHFESA-N	-6.85659	0.0417999
SAR-245409	BRD-K75308783-001-07-0	COc1cc(Nc2nc3ccccc3nc2NS(=O)(=O)c2ccc(NC(=O)c3ccc(C)c(OC)c3)cc2)cc(OC)c1	HJSSPYJVWLTYHG-UHFFFAOYSA-N	-6.85647	-0.0504969
benfluralin	BRD-K33903083-001-03-5	CCCCN(CC)c1c(cc(cc1[N+]([O-])=O)C(F)(F)F)[N+]([O-])=O	SMDHCQAYESWHAE-UHFFFAOYSA-N	-6.85628	0.116981
benfluorex	BRD-K00003672-003-01-9	C[C@@H](Cc1cccc(c1)C(F)(F)F)NCCOC(=O)c1ccccc1 |r|	CJAVTWRYCDNHSM-AWEZNQCLSA-N	-6.85571	-0.884116
m-THP	BRD-K91147684-001-01-5	Oc1cccc(c1)-c1c2ccc(n2)c(-c2cccc(O)c2)c2ccc([nH]2)c(-c2cccc(O)c2)c2ccc([nH]2)c(-c2cccc(O)c2)c2ccc1n2	XAEPFBXVLMACNN-LWQDQPMZSA-N	-6.85506	0.593005
efaroxan	BRD-A10739734-003-10-6	CCC1(Cc2ccccc2O1)C1=NCCN1	RATZLMXRALDSJW-UHFFFAOYSA-N	-6.85462	0.0309525
FPH1-(BRD-6125)	BRD-K61250484-001-03-1	Cc1ccc(Cl)cc1N(CC(=O)Nc1c(F)cccc1F)S(C)(=O)=O	WAOBCCBUTHNTFO-UHFFFAOYSA-N	-6.8542	0.354684
isavuconazole	BRD-A17009129-001-01-3	C[C@@H](c1nc(cs1)-c1ccc(cc1)C#N)[C@@](O)(Cn1cncn1)c1cc(F)ccc1F |a:1,&1:15|	DDFOUSQFMYRUQK-FPTDNZKUSA-N	-6.85374	-0.116042
AT13387	BRD-K58435339-001-06-3	CC(C)c1cc(C(=O)N2Cc3ccc(CN4CCN(C)CC4)cc3C2)c(O)cc1O	IFRGXKKQHBVPCQ-UHFFFAOYSA-N	-6.85364	0.116754
amibegron	BRD-K24610819-003-01-8	CCOC(=O)COc1ccc2CC[C@@H](Cc2c1)NC[C@H](O)c1cccc(Cl)c1	RDJQCOBTKKAQAH-FPOVZHCZSA-N	-6.85202	0.148746
fenbufen	BRD-K12513978-001-26-9	OC(=O)CCC(=O)c1ccc(cc1)-c1ccccc1	ZPAKPRAICRBAOD-UHFFFAOYSA-N	-6.85185	-0.733264
zuclopenthixol	BRD-K28761384-001-10-9	OCCN1CCN(CC\C=C2\c3ccccc3Sc3ccc(Cl)cc23)CC1	WFPIAZLQTJBIFN-DVZOWYKESA-N	-6.85114	0.508952
tiaprofenic-acid	BRD-A72988804-001-11-1	C[C@@H](C(O)=O)c1ccc(s1)C(=O)c1ccccc1 |&1:1,r|	GUHPRPJDBZHYCJ-SECBINFHSA-N	-6.85016	0.0648728
CHF5074	BRD-K34508702-001-02-4	OC(=O)C1(CC1)c1ccc(c(F)c1)-c1ccc(Cl)c(Cl)c1	LIYLTQQDABRNRX-UHFFFAOYSA-N	-6.84917	-0.288339
carprofen	BRD-A17411484-001-13-9	C[C@@H](C(O)=O)c1ccc2c(c1)[nH]c1ccc(Cl)cc21 |&1:1,r|	PUXBGTOOZJQSKH-MRVPVSSYSA-N	-6.84851	0.861621
sulfatinib	BRD-K00003125-001-01-9	CN(C)CCNS(=O)(=O)Cc1cccc(Nc2nccc(Oc3ccc4[nH]c(C)cc4c3)n2)c1	TTZSNFLLYPYKIL-UHFFFAOYSA-N	-6.84829	-0.579898
SB-525334	BRD-K37720887-001-07-8	Cc1cccc(n1)-c1nc([nH]c1-c1ccc2nccnc2c1)C(C)(C)C	DKPQHFZUICCZHF-UHFFFAOYSA-N	-6.84771	0.66531
PF-04691502	BRD-K07310275-001-02-5	COc1ccc(cn1)-c1cc2c(C)nc(N)nc2n([C@H]2CC[C@@H](CC2)OCCO)c1=O |r|	XDLYKKIQACFMJG-WKILWMFISA-N	-6.84619	1.33869
SB-328437	BRD-K78720403-001-03-9	COC(=O)[C@H](Cc1ccc(cc1)[N+]([O-])=O)NC(=O)c1cccc2ccccc12	VMFGCGRAIBLAFY-IBGZPJMESA-N	-6.84539	-0.154513
WAY-255348	BRD-K00004556-001-01-9	Cn1c(ccc1-c1cc2c(NC(=O)C2(C)C)c(F)c1)C#N	KIOOLNRTWPFVHX-UHFFFAOYSA-N	-6.84489	-0.155902
PD-98059	BRD-K62810658-001-11-4	COc1cccc(c1N)-c1cc(=O)c2ccccc2o1	QFWCYNPOPKQOKV-UHFFFAOYSA-N	-6.84477	-0.506153
opipramol	BRD-K43786866-300-02-3	OCCN1CCN(CCCN2c3ccccc3C=Cc3ccccc23)CC1 |c:18|	YNZFUWZUGRBMHL-UHFFFAOYSA-N	-6.84461	-0.836214
triciribine	BRD-K80431395-001-12-9	Cn1nc(N)c2cn([C@@H]3O[C@H](CO)[C@@H](O)[C@H]3O)c3ncnc1c23	HOGVTUZUJGHKPL-HTVVRFAVSA-N	-6.84411	0.143882
RGFP966	BRD-K61688984-001-02-9	Nc1cc(F)ccc1NC(=O)\C=C\c1cnn(C\C=C\c2ccccc2)c1	BLVQHYHDYFTPDV-VCABWLAWSA-N	-6.84384	0.203374
ATB-346	BRD-A52551912-001-02-9	COc1ccc2cc(ccc2c1)[C@@H](C)C(=O)Oc1ccc(cc1)C(N)=S |&1:12,r|	YCNMAPLPQYQJFC-CYBMUJFWSA-N	-6.84347	0.373883
tuftsin	BRD-K00003336-001-01-9	C[C@@H](O)[C@H](N)C(=O)N[C@@H](CCCCN)C(=O)N1CCC[C@H]1C(=O)N[C@@H](CCCNC(N)=N)C(O)=O	IESDGNYHXIOKRW-YXMSTPNBSA-N	-6.84286	1.96492
picrotin	BRD-A91822151-001-05-0	CC(C)(O)[C@H]1[C@H]2OC(=O)[C@@H]1[C@@]1(O)C[C@H]3O[C@]33C(=O)O[C@@H]2[C@@]13C |&1:4,&2:5,&3:9,&4:10,&5:13,&6:15,&7:19,&8:20,r|	RYEFFICCPKWYML-XSVQNFTRSA-N	-6.84215	-0.231308
brivanib-alaninate	BRD-K57187269-001-04-0	C[C@H](COc1cn2ncnc(Oc3ccc4[nH]c(C)cc4c3F)c2c1C)OC(=O)[C@H](C)N	LTEJRLHKIYCEOX-OCCSQVGLSA-N	-6.84056	-0.609066
LY2606368	BRD-K20463415-001-01-8	COc1cccc(OCCCN)c1-c1cc(Nc2cnc(cn2)C#N)[nH]n1	DOTGPNHGTYJDEP-UHFFFAOYSA-N	-6.83999	0.368685
cefuroxime	BRD-K02733959-236-07-7	CO\N=C(/C(=O)N[C@H]1[C@H]2SCC(COC(N)=O)=C(N2C1=O)C(O)=O)c1ccco1 |c:16|	JFPVXVDWJQMJEE-IZRZKJBUSA-N	-6.83982	0.528186
DAA-1106	BRD-K01080633-001-02-9	COc1ccc(OC)c(CN(C(C)=O)c2cc(F)ccc2Oc2ccccc2)c1	DCRZYADKQRHHSF-UHFFFAOYSA-N	-6.83798	-1.12606
piromidic-acid	BRD-K37682401-001-10-9	CCn1cc(C(O)=O)c(=O)c2cnc(nc12)N1CCCC1	RCIMBBZXSXFZBV-UHFFFAOYSA-N	-6.83699	0.159011
edaglitazone	BRD-K00004306-001-01-9	Cc1oc(nc1CCOc1ccc(C[C@@H]2SC(=O)NC2=O)c2sccc12)-c1ccccc1 |&1:14,r|	HAAXAFNSRADSMK-FQEVSTJZSA-N	-6.83639	-0.744706
Ro-60-0175	BRD-K28007504-051-03-9	C[C@H](N)Cn1ccc2cc(F)c(Cl)cc12	XJJZQXUGLLXTHO-ZETCQYMHSA-N	-6.83513	0.848984
imidapril	BRD-K11466259-003-04-1	CCOC(=O)[C@H](CCc1ccccc1)N[C@@H](C)C(=O)N1[C@@H](CN(C)C1=O)C(O)=O	KLZWOWYOHUKJIG-BPUTZDHNSA-N	-6.83447	0.6989
2-thiouracil	BRD-K58819470-001-06-9	O=c1cc[nH]c(=S)[nH]1	ZEMGGZBWXRYJHK-UHFFFAOYSA-N	-6.83341	-0.105887
perzinfotel	BRD-K04643877-001-03-2	OP(O)(=O)CCN1CCCNc2c1c(=O)c2=O	BDABGOLMYNHHTR-UHFFFAOYSA-N	-6.83336	2.18218
fevipiprant	BRD-K00003232-001-01-9	Cc1c(CC(O)=O)c2cccnc2n1Cc1ccc(cc1C(F)(F)F)S(C)(=O)=O	GFPPXZDRVCSVNR-UHFFFAOYSA-N	-6.83325	-0.380968
fenticonazole	BRD-A33697453-008-03-9	Clc1ccc([C@@H](Cn2ccnc2)OCc2ccc(Sc3ccccc3)cc2)c(Cl)c1 |&1:5|	ZCJYUTQZBAIHBS-XMMPIXPASA-N	-6.83321	-1.00067
tropanyl-3,5-dimethylbenzoate	BRD-A84389633-001-05-7	CN1[C@H]2CC[C@@H]1C[C@@H](C2)OC(=O)c1cc(C)cc(C)c1 |&1:2,&2:5,&3:7,r,TLB:0:1:3.4:6.7.8|	HDDNYFLPWFSBLN-ZSHCYNCHSA-N	-6.83319	-0.600162
COTI-2	BRD-K00003348-001-01-9	S=C(N\N=C1/CCCc2cccnc12)N1CCN(CC1)c1ccccn1	UTDAKQMBNSHJJB-CJLVFECKSA-N	-6.83295	-0.283488
brequinar	BRD-K96123349-236-02-8	Cc1c(nc2ccc(F)cc2c1C(O)=O)-c1ccc(cc1)-c1ccccc1F	PHEZJEYUWHETKO-UHFFFAOYSA-N	-6.83267	0.312455
padsevonil	BRD-K00003493-001-01-9	COCc1nn2c(CN3C[C@@H](CC(F)(F)Cl)CC3=O)c(nc2s1)C(F)(F)F	DCXFIOLWWRXEQH-SSDOTTSWSA-N	-6.83233	0.113625
DCC-2618	BRD-K49246350-001-01-1	Cn1cc(cn1)-c1cc(Oc2cc(F)c(NC(=O)C3(CC3)C(=O)Nc3ccccc3)cc2F)ccn1	WWOXKWLDMLMYQY-UHFFFAOYSA-N	-6.83225	0.0185317
metixene	BRD-K01826531-311-08-9	CN1CCC[C@@H](CC2c3ccccc3Sc3ccccc23)C1 |&1:5|	MJFJKKXQDNNUJF-HNNXBMFYSA-N	-6.83219	0.471205
cefmetazole	BRD-K48470486-236-12-4	CO[C@]1(NC(=O)CSCC#N)[C@H]2SCC(CSc3nnnn3C)=C(N2C1=O)C(O)=O |c:23|	SNBUBQHDYVFSQF-HIFRSBDPSA-N	-6.83136	0.471781
proxodolol	BRD-A29944538-003-09-9	Cc1noc(COc2ccccc2OC[C@@H](O)CNC(C)(C)C)n1 |&1:15|	CEDZURSVVKNCSL-ZDUSSCGKSA-N	-6.83044	1.08321
PRLX-93936	BRD-K00004604-001-01-9	CCOc1ccccc1-n1c(CN2CCNCC2)nc2ccccc2c1=O	OBWOSMGNXYUDFB-UHFFFAOYSA-N	-6.83033	1.14792
ceftazidime	BRD-K52117081-345-04-9	CC(C)(O\N=C(/C(=O)N[C@H]1[C@H]2SCC(C[n+]3ccccc3)=C(N2C1=O)C(O)=O)c1csc(N)n1)C(O)=O |c:21|	ORFOPKXBNMVMKC-DWVKKRMSSA-O	-6.83027	-0.148884
NXY-059	BRD-K46133855-304-04-9	CC(C)(C)[N+](\[O-])=C\c1ccc(cc1S(O)(=O)=O)S(O)(=O)=O	OVTCHWSLKGENKP-GHXNOFRVSA-N	-6.82982	1.67588
EPZ004777	BRD-K69070623-001-02-9	CC(C)N(CCCNC(=O)Nc1ccc(cc1)C(C)(C)C)C[C@H]1O[C@H]([C@H](O)[C@@H]1O)n1ccc2c(N)ncnc12	WXRGFPHDRFQODR-ICLZECGLSA-N	-6.82916	0.578288
L-701324	BRD-K08109516-001-10-9	Oc1c(-c2cccc(Oc3ccccc3)c2)c(=O)[nH]c2cc(Cl)ccc12	FLVRDMUHUXVRET-UHFFFAOYSA-N	-6.82885	0.343318
BMS-833923	BRD-K33245965-001-03-4	CNCc1ccc(C)c(NC(=O)c2ccc(Nc3nc(-c4ccccc4)c4ccccc4n3)cc2)c1	KLRRGBHZCJLIEL-UHFFFAOYSA-N	-6.82802	-3.5395
hesperadin	BRD-K58122457-003-03-9	CCS(=O)(=O)Nc1ccc2NC(=O)\C(=C(/Nc3ccc(CN4CCCCC4)cc3)c3ccccc3)c2c1	GLDSKRNGVVYJAB-DQSJHHFOSA-N	-6.82772	-1.55923
Ro-4987655	BRD-K64538373-001-02-9	OCCONC(=O)c1cc(CN2OCCCC2=O)c(F)c(F)c1Nc1ccc(I)cc1F	FIMYFEGKMOCQKT-UHFFFAOYSA-N	-6.82751	0.189277
phenindamine	BRD-A33178345-001-02-2	CN1CCC2=C(C1)[C@@H](c1ccccc21)c1ccccc1 |&1:7,r,c:4|	ISFHAYSTHMVOJR-LJQANCHMSA-N	-6.82713	0.92912
moguisteine	BRD-A87673115-001-04-1	CCOC(=O)CC(=O)N1CCS[C@@H]1COc1ccccc1OC |&1:12,r|	WSYVIAQNTFPTBI-OAHLLOKOSA-N	-6.8256	0.922981
meluadrine	BRD-A07164067-001-01-2	CC(C)(C)NC[C@@H](O)c1ccc(O)cc1Cl |&1:6,r|	LIXBJWRFCNRAPA-LLVKDONJSA-N	-6.82539	1.29907
HOKU-81	BRD-K00003598-001-01-9	CC(C)(C)NC[C@H](O)c1ccc(O)cc1Cl |r|	LIXBJWRFCNRAPA-NSHDSACASA-N	-6.82539	0.167477
PD-161570	BRD-K97152684-001-03-9	CCN(CC)CCCCNc1ncc2cc(c(NC(=O)NC(C)(C)C)nc2n1)-c1c(Cl)cccc1Cl	MKVMEJKNLUWFSQ-UHFFFAOYSA-N	-6.82515	-2.28964
RITA	BRD-K00317371-001-06-1	OCc1ccc(s1)-c1ccc(o1)-c1ccc(CO)s1	KZENBFUSKMWCJF-UHFFFAOYSA-N	-6.82436	-2.10712
IWP-L6	BRD-K53234107-001-02-9	O=C(CSc1nc2CCSc2c(=O)n1-c1ccccc1)Nc1ccc(cn1)-c1ccccc1	QESQGTFWEQMCMH-UHFFFAOYSA-N	-6.82387	0.377177
cyamemazine	BRD-A42881122-001-01-1	C[C@@H](CN(C)C)CN1c2ccccc2Sc2ccc(cc12)C#N |&1:1,r|	SLFGIOIONGJGRT-AWEZNQCLSA-N	-6.82368	-1.16798
cyclovalone	BRD-K59866480-001-09-9	COc1cc(\C=C2/CCC\C(=C/c3ccc(O)c(OC)c3)C2=O)ccc1O	DHKKONBXGAAFTB-OTYYAQKOSA-N	-6.82326	-0.907494
AZ960	BRD-K64888243-001-05-9	C[C@H](Nc1nc(Nc2cc(C)n[nH]2)c(F)cc1C#N)c1ccc(F)cc1	SUNXHXDJOIXABJ-NSHDSACASA-N	-6.82322	-0.0359323
GNF-2	BRD-K97056771-001-15-9	NC(=O)c1cccc(c1)-c1cc(Nc2ccc(OC(F)(F)F)cc2)ncn1	WEVYNIUIFUYDGI-UHFFFAOYSA-N	-6.82215	-0.719325
niclosamide	BRD-K35960502-001-19-2	Oc1ccc(Cl)cc1C(=O)Nc1ccc(cc1Cl)[N+]([O-])=O	RJMUSRYZPJIFPJ-UHFFFAOYSA-N	-6.82152	0.176386
imidafenacin	BRD-K29626940-001-02-3	Cc1nccn1CCC(C(N)=O)(c1ccccc1)c1ccccc1	SQKXYSGRELMAAU-UHFFFAOYSA-N	-6.82064	0.962253
WAY-208466	BRD-K63483542-300-02-9	CN(C)CCn1cc(c2cccnc12)S(=O)(=O)c1cccc(F)c1	SFSFIDVAEMDPIP-UHFFFAOYSA-N	-6.81955	0.76808
WAY-200070	BRD-K08223200-001-03-9	Oc1ccc(cc1)-c1nc2cc(O)cc(Br)c2o1	BAAILVWEAXFTSF-UHFFFAOYSA-N	-6.81953	-0.269016
procysteine	BRD-K92413528-001-06-9	OC(=O)[C@@H]1CSC(=O)N1	BMLMGCPTLHPWPY-REOHCLBHSA-N	-6.81935	0.0287208
A-1070722	BRD-K70329400-001-01-7	COc1ccc2c(NC(=O)Nc3cccc(n3)C(F)(F)F)ccnc2c1	VQPBIJGXSXEOCU-UHFFFAOYSA-N	-6.81918	0.262568
cipemastat	BRD-K95362002-001-01-1	CN1C(=O)N(C[C@@H]([C@@H](CC2CCCC2)C(=O)N2CCCCC2)C(=O)NO)C(=O)C1(C)C	GFUITADOEPNRML-SJORKVTESA-N	-6.81911	0.821356
quipazine	BRD-K77925998-332-15-9	C1CN(CCN1)c1ccc2ccccc2n1	XRXDAJYKGWNHTQ-UHFFFAOYSA-N	-6.81889	0.760869
CID-16020046	BRD-K00004311-001-01-9	Cc1ccc(cc1)-c1n[nH]c2C(=O)N([C@H](c12)c1cccc(O)c1)c1ccc(cc1)C(O)=O |&1:14,r|	VGUQVYZXABOXCX-QHCPKHFHSA-N	-6.8184	-0.445958
AZD3839	BRD-K00004606-001-01-9	NC1=N[C@@](c2cccc(F)c12)(c1cccc(c1)-c1cncnc1)c1ccnc(c1)C(F)F |t:1|	MRXBCEQZNKUUIP-DEOSSOPVSA-N	-6.81773	-0.0384872
CITCO	BRD-K53263234-001-07-9	Clc1ccc(cc1)-c1nc2sccn2c1\C=N\OCc1ccc(Cl)c(Cl)c1	ZQWBOKJVVYNKTL-AUEPDCJTSA-N	-6.81754	0.343685
BMS-777607	BRD-K40738845-001-06-9	CCOc1ccn(-c2ccc(F)cc2)c(=O)c1C(=O)Nc1ccc(Oc2ccnc(N)c2Cl)c(F)c1	VNBRGSXVFBYQNN-UHFFFAOYSA-N	-6.81721	1.04141
CNX-2006	BRD-K24869513-001-03-9	COc1cc(NC2CN(CCF)C2)ccc1Nc1ncc(c(Nc2cccc(NC(=O)C=C)c2)n1)C(F)(F)F	BFSRTTWIPACGMI-UHFFFAOYSA-N	-6.81677	-0.026411
lazertinib	BRD-K00003501-001-01-9	COc1cc(N2CCOCC2)c(NC(=O)C=C)cc1Nc1nccc(n1)-n1cc(CN(C)C)c(n1)-c1ccccc1	RRMJMHOQSALEJJ-UHFFFAOYSA-N	-6.81651	0.449817
ER-27319	BRD-K11927976-050-04-5	Cc1ccc2c(c1C)n(CCCN)c1ccccc1c2=O	CFPDEQBPNROZDC-UHFFFAOYSA-N	-6.81632	-0.377197
PHCCC	BRD-K00004222-001-01-9	O\N=C1/[C@@H]2C[C@@]2(Oc2ccccc12)C(=O)Nc1ccccc1 |&1:3,5|	FPXPIEZPAXSELW-RGNAGUPPSA-N	-6.81594	0.988362
SNAP-5089	BRD-A21428877-003-03-9	COC(=O)C1=C(C)NC(C)=C([C@@H]1c1ccc(cc1)[N+]([O-])=O)C(=O)NCCCN1CCC(CC1)(c1ccccc1)c1ccccc1 |&1:11,c:4,9|	FIIXCJGBCCCOQQ-XIFFEERXSA-N	-6.81592	-0.591057
FT011	BRD-K00003378-001-01-9	COc1cc(\C=C\C(=O)Nc2ccccc2C(O)=O)ccc1OCC#C	UIWZIDIJCUEOMT-PKNBQFBNSA-N	-6.81578	0.663933
proguanil	BRD-K28183345-003-11-4	CC(C)NC(=N)N=C(N)Nc1ccc(Cl)cc1	SSOLNOMRVKKSON-UHFFFAOYSA-N	-6.81575	-0.0575169
binimetinib	BRD-K82244583-001-02-9	Cn1cnc2c(F)c(Nc3ccc(Br)cc3F)c(cc12)C(=O)NOCCO	ACWZRVQXLIRSDF-UHFFFAOYSA-N	-6.81565	-0.9445
zanubrutinib	BRD-K00003413-001-01-9	NC(=O)c1c2NCC[C@@H](C3CCN(CC3)C(=O)C=C)n2nc1-c1ccc(Oc2ccccc2)cc1	RNOAOAWBMHREKO-QFIPXVFZSA-N	-6.81553	-1.11249
CGP-13501	BRD-K95851186-001-08-9	CC(C)(C)c1cc(CC(C)(C)C=O)cc(c1O)C(C)(C)C	XGWATTXMMMANFJ-UHFFFAOYSA-N	-6.81492	-1.23032
GTS21	BRD-K14235254-300-02-9	COc1ccc(\C=C2/CCCN=C2c2cccnc2)c(OC)c1 |c:11|	RPYWXZCFYPVCNQ-RVDMUPIBSA-N	-6.81438	0.0581355
bepotastine	BRD-K98624455-074-03-6	OC(=O)CCCN1CCC(CC1)O[C@@H](c1ccc(Cl)cc1)c1ccccn1	YWGDOWXRIALTES-NRFANRHFSA-N	-6.81378	1.03147
chlorthalidone	BRD-A26384407-001-26-9	NS(=O)(=O)c1cc(ccc1Cl)[C@@]1(O)NC(=O)c2ccccc12 |&1:11,r|	JIVPVXMEBJLZRO-AWEZNQCLSA-N	-6.8124	0.289944
BAY-1251152	BRD-K00003533-001-01-9	COc1cc(F)ccc1-c1cc(Nc2cc(C[S@](C)(=N)=O)ccn2)ncc1F |r|	YZCUMZWULWOUMD-MUUNZHRXSA-N	-6.81213	0.0923508
tofogliflozin	BRD-K96344439-002-02-7	CCc1ccc(Cc2ccc3CO[C@]4(O[C@H](CO)[C@@H](O)[C@H](O)[C@H]4O)c3c2)cc1	VWVKUNOPTJGDOB-BDHVOXNPSA-N	-6.81166	0.573525
dexniguldipine	BRD-K44309363-003-02-1	COC(=O)C1=C(C)NC(C)=C([C@@H]1c1cccc(c1)[N+]([O-])=O)C(=O)OCCCN1CCC(CC1)(c1ccccc1)c1ccccc1 |c:4,9|	SVJMLYUFVDMUHP-MGBGTMOVSA-N	-6.81118	0.130635
niguldipine-(R)-(-)	BRD-K01825503-003-03-9	COC(=O)C1=C(C)NC(C)=C([C@@H]1c1cccc(c1)[N+]([O-])=O)C(=O)OCCCN1CCC(CC1)(c1ccccc1)c1ccccc1 |r,c:4,9|	SVJMLYUFVDMUHP-MGBGTMOVSA-N	-6.81118	-1.15124
DR-4485	BRD-A39794701-003-02-9	Clc1ccc(cc1)C1=CCN(CCCC[C@@]23CCCc4c2c(NC3=O)ccc4Cl)CC1 |&1:15,t:8|	SBTRHJHOLCAPFT-AREMUKBSSA-N	-6.81111	-1.03543
Ro-04-5595	BRD-A63546914-003-04-9	COc1cc2CCN(C)[C@@H](CCc3ccc(Cl)cc3)c2cc1O |&1:9|	DSTWURHEHMZWEI-KRWDZBQOSA-N	-6.81078	1.21175
DOTMP	BRD-K00004678-001-01-9	OP(O)(=O)CN1CCN(CP(O)(O)=O)CCN(CP(O)(O)=O)CCN(CP(O)(O)=O)CC1	RCXMQNIDOFXYDO-UHFFFAOYSA-N	-6.8098	-0.177625
NQDI-1	BRD-K61918008-001-07-1	CCOC(=O)c1c2-c3ccccc3C(=O)c3cccc([nH]c1=O)c23	UFJGFNHRMPMALC-UHFFFAOYSA-N	-6.80907	0.645009
warfarin	BRD-K25991148-001-02-9	CC(=O)C[C@@H](c1ccccc1)c1c(O)c2ccccc2oc1=O |&1:4|	PJVWKTKQMONHTI-HNNXBMFYSA-N	-6.80857	1.11578
flavoxate	BRD-K47639036-003-06-6	Cc1c(oc2c(cccc2c1=O)C(=O)OCCN1CCCCC1)-c1ccccc1	SPIUTQOUKAMGCX-UHFFFAOYSA-N	-6.80785	0.704451
EXO-1	BRD-K78633253-001-12-9	COC(=O)c1ccccc1NC(=O)c1ccc(F)cc1	KIAPWMKFHIKQOZ-UHFFFAOYSA-N	-6.80765	0.453483
PF-04457845	BRD-K86816506-001-02-9	FC(F)(F)c1ccc(Oc2cccc(C=C3CCN(CC3)C(=O)Nc3cccnn3)c2)nc1	BATCTBJIJJEPHM-UHFFFAOYSA-N	-6.80732	0.124806
naltrindole	BRD-K34088084-003-06-9	Oc1ccc2C[C@H]3N(CC4CC4)CC[C@@]45[C@@H](Oc1c24)c1[nH]c2ccccc2c1C[C@@]35O	WIYUZYBFCWCCQJ-IFKAHUTRSA-N	-6.80715	-0.00206309
citiolone	BRD-A57957888-001-08-0	CC(=O)N[C@H]1CCSC1=O |&1:4,r|	NRFJZTXWLKPZAV-YFKPBYRVSA-N	-6.80679	-0.901189
BRL-15572	BRD-K01826777-003-08-9	O[C@@H](CN1CCN(CC1)c1cccc(Cl)c1)C(c1ccccc1)c1ccccc1 |&1:1|	QJHCTHPYUOXOGM-DEOSSOPVSA-N	-6.80663	-0.629167
avacopan	BRD-K00003256-001-01-9	Cc1ccc(NC(=O)[C@H]2CCCN([C@H]2c2ccc(NC3CCCC3)cc2)C(=O)c2c(C)cccc2F)cc1C(F)(F)F	PUKBOVABABRILL-YZNIXAGQSA-N	-6.80562	-0.364882
CHPG	BRD-A19381518-001-04-9	N[C@@H](C(O)=O)c1cc(O)ccc1Cl |&1:1,r|	UNIDAFCQFPGYJJ-SSDOTTSWSA-N	-6.80498	1.23164
ST-1859	BRD-K73524797-001-02-9	Oc1ccc2ccccc2c1Cc1c(O)ccc2ccccc12	ZPANWZBSGMDWON-UHFFFAOYSA-N	-6.80478	-1.76917
SNG-1153	BRD-K75016267-001-02-9	CC(C)=CCc1c(O)cc(O)c2c1oc(c(O)c2=O)-c1ccc(cc1)C(F)(F)F	OXHMDMVBLQNMGP-UHFFFAOYSA-N	-6.80455	0.551264
XAV-939	BRD-K12762134-001-06-2	FC(F)(F)c1ccc(cc1)-c1nc(=O)c2CSCCc2[nH]1	KLGQSVMIPOVQAX-UHFFFAOYSA-N	-6.80413	0.628861
TAK-063	BRD-K57155378-001-01-1	COc1cn(nc(-c2ccnn2-c2ccccc2)c1=O)-c1ccc(cc1F)-n1cccn1	KVHRYLNQDWXAGI-UHFFFAOYSA-N	-6.80333	-0.233577
toloxatone	BRD-A67182178-001-01-7	Cc1cccc(c1)N1C[C@@H](CO)OC1=O |&1:9,r|	MXUNKHLAEDCYJL-JTQLQIEISA-N	-6.80295	-0.0151236
halofuginone	BRD-K54247840-004-01-3	O[C@H]1CCCN[C@@H]1CC(=O)Cn1cnc2cc(Br)c(Cl)cc2c1=O	LVASCWIMLIKXLA-CABCVRRESA-N	-6.80261	-0.312393
bexarotene	BRD-K92441787-001-08-9	Cc1cc2c(cc1C(=C)c1ccc(cc1)C(O)=O)C(C)(C)CCC2(C)C	NAVMQTYZDKMPEU-UHFFFAOYSA-N	-6.80257	-1.21363
CB-839	BRD-K58070273-001-04-1	FC(F)(F)Oc1cccc(CC(=O)Nc2ccc(CCCCc3nnc(NC(=O)Cc4ccccn4)s3)nn2)c1	PRAAPINBUWJLGA-UHFFFAOYSA-N	-6.80255	-0.880962
EPZ015666	BRD-K70446295-001-01-7	O[C@@H](CNC(=O)c1cc(NC2COC2)ncn1)CN1CCc2ccccc2C1	ZKXZLIFRWWKZRY-KRWDZBQOSA-N	-6.80197	0.230285
IKK-2-inhibitor-V	BRD-K74305673-001-07-0	Oc1ccc(Cl)cc1C(=O)Nc1cc(cc(c1)C(F)(F)F)C(F)(F)F	CHILCFMQWMQVAL-UHFFFAOYSA-N	-6.80144	0.202976
Debio-0932	BRD-K00003157-001-01-9	CN(C)c1cc2OCOc2cc1Sc1nc2c(N)nccc2n1CCNCC(C)(C)C	RVJIQAYFTOPTKK-UHFFFAOYSA-N	-6.80116	-0.440395
capreomycin	BRD-K00005140-065-02-9	C[C@@H]1NC(=O)[C@@H](N)CNC(=O)[C@@H](NC(=O)\C(NC(=O)[C@H](CNC(=O)C[C@@H](N)CCCN)NC1=O)=C/NC(N)=O)[C@H]1CCN=C(N)N1 |t:43|	FRXNXDHFQYZYNA-GJTMSUEESA-N	-6.80032	1.03856
ZK-93423	BRD-K33882852-003-04-9	CCOC(=O)c1ncc2[nH]c3ccc(OCc4ccccc4)cc3c2c1COC	ALBKMJDFBZVHAK-UHFFFAOYSA-N	-6.79997	0.732161
CC-90003	BRD-K00003116-001-01-9	COc1cc(Nc2ncc(c(Nc3ccc(C)cc3NC(=O)C=C)n2)C(F)(F)F)c(C)cn1	ILUKRINUNLAVMH-UHFFFAOYSA-N	-6.79966	-0.276946
radiprodil	BRD-K00005328-001-01-9	Fc1ccc(CC2CCN(CC2)C(=O)C(=O)Nc2ccc3[nH]c(=O)oc3c2)cc1	GKGRZLGAQZPEHO-UHFFFAOYSA-N	-6.79911	0.946925
iloprost	BRD-A45664787-001-04-8	CC#CC[C@@H](C)[C@H](O)\C=C\[C@H]1[C@H](O)C[C@@H]2C\C(C[C@H]12)=C/CCCC(O)=O |a:6,10,11,14,18,&1:4|	HIFJCPQKFCZDDL-GBSCXWAGSA-N	-6.79858	-0.078027
bexagliflozin	BRD-K00003246-001-01-9	OC[C@H]1O[C@H]([C@H](O)[C@@H](O)[C@@H]1O)c1ccc(Cl)c(Cc2ccc(OCCOC3CC3)cc2)c1	BTCRKOKVYTVOLU-SJSRKZJXSA-N	-6.79781	0.494576
glutathione	BRD-K69346723-001-04-8	N[C@@H](CCC(=O)N[C@@H](CS)C(=O)NCC(O)=O)C(O)=O	RWSXRVCMGQZWBV-WDSKDSINSA-N	-6.7973	1.69705
PPT	BRD-K00312224-001-11-9	CCCc1c(nn(c1-c1ccc(O)cc1)-c1ccc(O)cc1)-c1ccc(O)cc1	IOTXSIGGFRQYKW-UHFFFAOYSA-N	-6.79699	-1.52898
sucrose	BRD-K74724920-001-02-4	OC[C@H]1O[C@@](CO)(O[C@H]2O[C@H](CO)[C@@H](O)[C@H](O)[C@H]2O)[C@@H](O)[C@@H]1O	CZMRCDWAGMRECN-UGDNZRGBSA-N	-6.79677	-0.84926
droloxifene	BRD-K38477637-001-01-0	CC\C(=C(\c1ccc(OCCN(C)C)cc1)c1cccc(O)c1)c1ccccc1	ZQZFYGIXNQKOAV-OCEACIFDSA-N	-6.79667	0.508074
PIM-1-Inhibitor-2	BRD-K48832421-001-03-9	Nc1nccc(n1)-c1ccc2noc(-c3ccc(Cl)cc3)c2c1	AQVFETGXIRKVAQ-UHFFFAOYSA-N	-6.79665	0.382532
BW-A4C	BRD-K80194255-001-01-9	CC(=O)N(O)C\C=C\c1cccc(Oc2ccccc2)c1	CEUDWZXMLMKPNN-SOFGYWHQSA-N	-6.79648	-0.738076
ogerin	BRD-K00005341-001-01-9	Nc1nc(NCc2ccccc2)nc(n1)-c1ccccc1CO	MDGIEDNDSFMSLP-UHFFFAOYSA-N	-6.79608	-0.65863
TAK-960	BRD-K48059512-001-01-4	COc1cc(C(=O)NC2CCN(C)CC2)c(F)cc1Nc1ncc2N(C)C(=O)C(F)(F)CN(C3CCCC3)c2n1	GWRSATNRNFYMDI-UHFFFAOYSA-N	-6.7953	0.588483
etafenone	BRD-K84971356-001-01-4	CCN(CC)CCOc1ccccc1C(=O)CCc1ccccc1	OEGDFSLNGABBKJ-UHFFFAOYSA-N	-6.79516	-0.1739
PNU-142633	BRD-K81616657-001-01-4	CNC(=O)c1ccc2[C@H](CCN3CCN(CC3)c3ccc(cc3)C(N)=O)OCCc2c1	PNTVCCRNJOGKGA-QFIPXVFZSA-N	-6.79443	1.11368
ripazepam	BRD-K57427145-001-01-6	CCn1nc(C)c2NC(=O)CN=C(c12)c1ccccc1 |c:11|	YFHYNLHGFKXAIQ-UHFFFAOYSA-N	-6.79415	-0.764164
neo-gilurytmal	BRD-A53539450-004-01-7	CCC[N@@+]12[C@H]3C[C@]45[C@@H](O)[C@@H]3[C@@H](C[C@@H]1[C@@H]4N(C)c1ccccc51)[C@H](CC)[C@H]2O |a:4,6,10,13,22,25,&1:3,&2:7,&3:9,&4:12|	UAUHEPXILIZYCU-JSQPETPRSA-N	-6.79395	-0.804687
allantoin	BRD-A96407378-001-15-1	NC(=O)N[C@H]1NC(=O)NC1=O |r|	POJWUDADGALRAB-SFOWXEAESA-N	-6.7939	0.843663
etilefrine	BRD-A09925278-003-05-6	CCNCC(O)c1cccc(O)c1	SQVIAVUSQAWMKL-UHFFFAOYSA-N	-6.79373	1.53509
evacetrapib	BRD-K16551357-001-04-9	Cc1cc(C)c2N(C[C@H]3CC[C@@H](CC3)C(O)=O)CCC[C@H](N(Cc3cc(cc(c3)C(F)(F)F)C(F)(F)F)c3nnn(C)n3)c2c1	IHIUGIVXARLYHP-YBXDKENTSA-N	-6.79282	0.175224
BI-409306	BRD-K00003120-001-01-9	Oc1nc(Cc2ccccn2)nc2n(ncc12)C1CCOCC1	BZTIJCSHNVZMES-UHFFFAOYSA-N	-6.7928	0.438951
cimaterol	BRD-A65440446-001-06-9	CC(C)NC[C@@H](O)c1ccc(N)c(c1)C#N |&1:5,r|	BUXRLJCGHZZYNE-GFCCVEGCSA-N	-6.7927	0.724112
dibekacin	BRD-K48427910-001-01-1	NC[C@@H]1CC[C@@H](N)[C@@H](O[C@@H]2[C@@H](N)C[C@@H](N)[C@H](O[C@H]3O[C@H](CO)[C@@H](O)[C@H](N)[C@H]3O)[C@H]2O)O1	JJCQSGDBDPYCEO-XVZSLQNASA-N	-6.79248	-0.288078
arctigenin	BRD-K53523901-001-04-4	COc1ccc(C[C@H]2COC(=O)[C@@H]2Cc2ccc(O)c(OC)c2)cc1OC	NQWVSMVXKMHKTF-JKSUJKDBSA-N	-6.79236	1.63472
phenytoin	BRD-K55930204-236-24-3	O=C1NC(=O)C(N1)(c1ccccc1)c1ccccc1	CXOFVDLJLONNDW-UHFFFAOYSA-N	-6.79225	0.565509
sacubitrilat	BRD-K00003252-001-01-9	[H]N([C@@H](C[C@@H](C)C(O)=O)Cc1ccc(cc1)-c1ccccc1)C(=O)CCC(O)=O	DOBNVUFHFMVMDB-BEFAXECRSA-N	-6.79224	1.25761
flibanserin	BRD-K33637378-001-01-7	FC(F)(F)c1cccc(c1)N1CCN(CCn2c3ccccc3[nH]c2=O)CC1	PPRRDFIXUUSXRA-UHFFFAOYSA-N	-6.79129	-0.74803
cibenzoline	BRD-A20742938-036-03-7	C1[C@@H](C2=NCCN2)C1(c1ccccc1)c1ccccc1 |r,t:2|	IPOBOOXFSRWSHL-INIZCTEOSA-N	-6.79095	0.841152
O6-benzylguanine	BRD-K92041145-001-09-5	Nc1nc(OCc2ccccc2)c2[nH]cnc2n1	KRWMERLEINMZFT-UHFFFAOYSA-N	-6.7907	-0.223463
candesartan-cilexetil	BRD-A65671304-001-09-9	CCOc1nc2cccc(C(=O)O[C@@H](C)OC(=O)OC3CCCCC3)c2n1Cc1ccc(cc1)-c1ccccc1-c1nn[nH]n1 |&1:13,r|	GHOSNRCGJFBJIB-OAQYLSRUSA-N	-6.79039	-1.28634
nafcillin	BRD-K18574842-323-18-9	CCOc1ccc2ccccc2c1C(=O)N[C@H]1[C@H]2SC(C)(C)[C@@H](N2C1=O)C(O)=O	GPXLMGHLHQJAGZ-JTDSTZFVSA-N	-6.79038	-0.496189
limaprost-alfadex	BRD-K25015158-001-02-0	CCCC[C@H](C)C[C@H](O)\C=C\[C@H]1[C@H](O)CC(=O)[C@@H]1CCCC\C=C\C(O)=O	OJZYRQPMEIEQFC-UAWLTFRCSA-N	-6.78962	-0.273153
loracarbef	BRD-K28935038-002-03-9	N[C@@H](C(=O)N[C@H]1[C@H]2CCC(Cl)=C(N2C1=O)C(O)=O)c1ccccc1 |c:10|	JAPHQRWPEGVNBT-UTUOFQBUSA-N	-6.78939	-0.660541
NGB-2904	BRD-K05181084-003-03-7	Clc1cccc(N2CCN(CCCCNC(=O)c3ccc-4c(Cc5ccccc-45)c3)CC2)c1Cl	YJPWVCIGSHWNON-UHFFFAOYSA-N	-6.7882	0.328506
NNC-05-2090	BRD-K85015012-003-05-9	COc1ccccc1C1(O)CCN(CCCn2c3ccccc3c3ccccc23)CC1	XZZYCJOGZYEPPW-UHFFFAOYSA-N	-6.78819	0.444802
CPSI-1306-(+/-)	BRD-A81603255-001-02-9	Fc1ccc(C2=NO[C@@H](CC(=O)N3CCOCC3)C2)c(F)c1 |&1:8,r,t:5|	GUWOSEVHCSNYFK-LLVKDONJSA-N	-6.78777	-0.490164
tasquinimod	BRD-K14653796-001-02-9	COc1cccc2n(C)c(=O)c(C(=O)N(C)c3ccc(cc3)C(F)(F)F)c(O)c12	ONDYALNGTUAJDX-UHFFFAOYSA-N	-6.78748	0.317977
XMD8-92	BRD-K50387473-001-11-0	CCOc1cc(ccc1Nc1ncc2N(C)C(=O)c3ccccc3N(C)c2n1)N1CCC(O)CC1	QAPAJIZPZGWAND-UHFFFAOYSA-N	-6.78738	0.852743
alfuzosin	BRD-K01826519-003-08-9	COc1cc2nc(nc(N)c2cc1OC)N(C)CCCNC(=O)[C@H]1CCCO1 |&1:23|	WNMJYKCGWZFFKR-CQSZACIVSA-N	-6.7872	0.211348
RS-56812	BRD-K00004219-003-01-9	Cn1cc(C(=O)C(=O)N[C@H]2C[N@@]3CC[C@H]2CC3)c2ccccc12	ZNAPADWWBWFMCQ-HNNXBMFYSA-N	-6.78706	1.00112
ML193	BRD-K27539181-001-09-9	Cc1noc(NS(=O)(=O)c2ccc(NC(=O)c3cc(nc4c(C)cc(C)cc34)-c3ccccn3)cc2)c1C	HTSLEZOTMYUPLU-UHFFFAOYSA-N	-6.78667	0.495291
amineptine	BRD-K24219278-001-02-9	OC(=O)CCCCCCNC1c2ccccc2CCc2ccccc12	ONNOFKFOZAJDHT-UHFFFAOYSA-N	-6.78636	-1.10111
fluphenazine-decanoate	BRD-K27898013-001-01-4	CCCCCCCCCC(=O)OCCN1CCN(CCCN2c3ccccc3Sc3ccc(cc23)C(F)(F)F)CC1	VIQCGTZFEYDQMR-UHFFFAOYSA-N	-6.78616	-0.104269
aminophylline	BRD-K97799481-001-16-0	Cn1c2nc[nH]c2c(=O)n(C)c1=O	ZFXYFBGIUFBOJW-UHFFFAOYSA-N	-6.78602	0.569424
mabuterol	BRD-A13116749-003-01-6	CC(C)(C)NC[C@@H](O)c1cc(Cl)c(N)c(c1)C(F)(F)F |&1:6|	JSJCTEKTBOKRST-SNVBAGLBSA-N	-6.78498	-0.814354
4BP-TQS	BRD-A18598741-001-02-9	NS(=O)(=O)c1ccc2N[C@@H]([C@H]3CC=C[C@@H]3c2c1)c1ccc(Br)cc1 |&1:9,&2:10,&3:14,r,c:12|	YNCXHXYZTLIZTO-RLFYNMQTSA-N	-6.78487	-0.683503
BIA-10-2474	BRD-K00004735-001-01-9	CN(C1CCCCC1)C(=O)n1cnc(c1)-c1ccc[n+]([O-])c1	DOWVMJFBDGWVML-UHFFFAOYSA-N	-6.78472	1.94521
oxantel	BRD-K66019333-096-03-9	CN1CCCN=C1\C=C\c1cccc(O)c1 |c:5|	VRYKTHBAWRESFI-VOTSOKGWSA-N	-6.78371	0.509833
thymol-iodide	BRD-K36617478-001-01-5	CC(C)c1cc(c(C)cc1OI)-c1cc(C(C)C)c(OI)cc1C	SHOKWSLXDAIZPP-UHFFFAOYSA-N	-6.78318	0.709189
flumethasone-pivalate	BRD-K00025599-001-01-9	C[C@@H]1C[C@H]2[C@@H]3C[C@H](F)C4=CC(=O)C=C[C@]4(C)[C@@]3(F)[C@@H](O)C[C@]2(C)[C@@]1(O)C(=O)COC(=O)C(C)(C)C |c:12,t:8|	JWRMHDSINXPDHB-OJAGFMMFSA-N	-6.78311	0.683963
ametantrone	BRD-K00004726-001-01-9	OCCNCCNc1ccc(NCCNCCO)c2C(=O)c3ccccc3C(=O)c12	FFGSXKJJVBXWCY-UHFFFAOYSA-N	-6.78249	0.0555904
metergoline	BRD-K56699285-001-25-9	CN1C[C@H](CNC(=O)OCc2ccccc2)C[C@H]2[C@H]1Cc1cn(C)c3cccc2c13	WZHJKEUHNJHDLS-QTGUNEKASA-N	-6.78242	0.0310725
belinostat	BRD-K17743125-001-01-9	ONC(=O)\C=C\c1cccc(c1)S(=O)(=O)Nc1ccccc1	NCNRHFGMJRPRSK-MDZDMXLPSA-N	-6.78216	0.519106
brimonidine	BRD-K68264559-001-13-4	Brc1c(NC2=NCCN2)ccc2nccnc12 |t:4|	XYLJNLCSTIOKRM-UHFFFAOYSA-N	-6.78205	-0.942144
BNTX	BRD-K18722736-050-02-9	Oc1ccc2C[C@H]3N(CC4CC4)CC[C@@]45[C@@H](Oc1c24)C(=O)\C(C[C@@]35O)=C\c1ccccc1	WXOUFNFMPVMGFZ-BDQAUFNLSA-N	-6.78147	-0.673484
ML348	BRD-K81044214-001-07-9	FC(F)(F)c1ccc(Cl)c(NC(=O)CN2CCN(CC2)C(=O)c2ccco2)c1	OXKNHBBDOIMFFQ-UHFFFAOYSA-N	-6.78129	1.34
SU16f	BRD-K91106808-001-03-9	Cc1[nH]c(\C=C2/C(=O)Nc3cc(ccc23)-c2ccccc2)c(C)c1CCC(O)=O	APYYTEJNOZQZNA-MOSHPQCFSA-N	-6.78112	-0.595218
NKY-80	BRD-A75015151-001-08-9	Nc1ncc2C(=O)C[C@@H](Cc2n1)c1ccco1 |&1:8,r|	SOJUSNIBPPMLCC-SSDOTTSWSA-N	-6.78049	-0.117614
golvatinib	BRD-K69001009-001-03-9	CN1CCN(CC1)C1CCN(CC1)C(=O)Nc1cc(Oc2ccc(NC(=O)C3(CC3)C(=O)Nc3ccc(F)cc3)c(F)c2)ccn1	UQRCJCNVNUFYDX-UHFFFAOYSA-N	-6.78042	-0.501311
asciminib	BRD-K00003456-001-01-9	O[C@@H]1CCN(C1)c1ncc(cc1-c1cc[nH]n1)C(=O)Nc1ccc(OC(F)(F)Cl)cc1	VOVZXURTCKPRDQ-CQSZACIVSA-N	-6.78026	-0.225505
tetrahydrouridine	BRD-A86248581-001-01-4	OC[C@H]1O[C@H]([C@H](O)[C@@H]1O)N1CC[C@@H](O)NC1=O |a:2,4,5,7,&1:12|	UCKYOOZPSJFJIZ-FMDGEEDCSA-N	-6.77993	0.500192
carboxylosartan	BRD-K23533833-001-01-9	CCCCc1nc(Cl)c(C(O)=O)n1Cc1ccc(cc1)-c1ccccc1-c1nn[nH]n1	ZEUXAIYYDDCIRX-UHFFFAOYSA-N	-6.77989	-0.117384
lofexidine	BRD-A02990301-003-07-4	C[C@@H](Oc1c(Cl)cccc1Cl)C1=NCCN1 |r,t:12|	KSMAGQUYOIHWFS-SSDOTTSWSA-N	-6.77974	0.551599
linsitinib	BRD-K86118762-001-08-9	C[C@@]1(O)C[C@@H](C1)c1nc(-c2ccc3ccc(nc3c2)-c2ccccc2)c2c(N)nccn12 |r|	PKCDDUHJAFVJJB-VLZXCDOPSA-N	-6.7793	-0.468619
fesoterodine	BRD-K46731503-001-05-9	CC(C)N(CC[C@H](c1ccccc1)c1cc(CO)ccc1OC(=O)C(C)C)C(C)C	DCCSDBARQIPTGU-HSZRJFAPSA-N	-6.779	0.649387
hydroxytacrine-maleate-(R,S)	BRD-K01825165-001-02-9	Nc1c2[C@@H](O)CCCc2nc2ccccc12 |&1:3|	HLVVITIHAZBPKB-NSHDSACASA-N	-6.77891	-0.0145166
efloxate	BRD-K55166090-001-09-0	CCOC(=O)COc1ccc2c(c1)oc(cc2=O)-c1ccccc1	ZVXBAHLOGZCFTP-UHFFFAOYSA-N	-6.77866	-0.928931
R-1487	BRD-K00004710-001-01-9	Cn1c2nc(NC3CCOCC3)ncc2cc(Oc2ccc(F)cc2F)c1=O	KKKRKRMVJRHDMG-UHFFFAOYSA-N	-6.77822	-0.0520221
NS-8593	BRD-K34624869-003-02-9	C1C[C@@H](Nc2nc3ccccc3[nH]2)c2ccccc2C1	XZIZUQSOFMLIIR-CQSZACIVSA-N	-6.77712	0.124213
AT-7519	BRD-K13390322-001-07-9	Clc1cccc(Cl)c1C(=O)Nc1cn[nH]c1C(=O)NC1CCNCC1	OVPNQJVDAFNBDN-UHFFFAOYSA-N	-6.77703	0.360417
PD-173074	BRD-K97764662-001-23-9	CCN(CC)CCCCNc1ncc2cc(c(NC(=O)NC(C)(C)C)nc2n1)-c1cc(OC)cc(OC)c1	DXCUKNQANPLTEJ-UHFFFAOYSA-N	-6.77665	-1.65523
Y-26763	BRD-K45117373-001-03-9	CC(=O)N(O)[C@H]1[C@H](O)C(C)(C)Oc2ccc(cc12)C#N	IWTCFIIOUXJOOV-OLZOCXBDSA-N	-6.77635	1.26138
H2L-5765834	BRD-K26439554-001-02-9	OC(=O)c1ccc2C(=O)N(C(=O)c2c1)c1cccc(Oc2ccc(cc2)[N+]([O-])=O)c1	HFYPTENHTPNXGP-UHFFFAOYSA-N	-6.77502	0.285546
paricalcitol	BRD-K60585088-001-03-9	C[C@H](\C=C\[C@H](C)C(C)(C)O)[C@H]1CC[C@H]2\C(CCC[C@]12C)=C\C=C1C[C@@H](O)C[C@H](O)C1	BPKAHTKRCLCHEA-UBFJEZKGSA-N	-6.77482	0.74128
benproperine	BRD-K01826024-001-01-9	C[C@@H](COc1ccccc1Cc1ccccc1)N1CCCCC1 |&1:1,r|	JTUQXGZRVLWBCR-SFHVURJKSA-N	-6.7745	-0.760553
phenethicillin	BRD-A66025870-237-06-9	C[C@@H](Oc1ccccc1)C(=O)N[C@H]1[C@H]2SC(C)(C)[C@@H](N2C1=O)C(O)=O |a:12,13,18,&1:1|	NONJJLVGHLVQQM-ADGXKJENSA-N	-6.7734	1.92577
CUR-61414	BRD-K69624312-001-01-1	COc1cccc(CN([C@H]2C[C@H](N(Cc3ccc4OCOc4c3)C2)C(=O)N2CCNCC2)C(=O)CC(C)(C)C)c1	WPHXYKUPFJRJDK-AHWVRZQESA-N	-6.77328	-0.261607
folic-acid	BRD-K18673820-001-15-5	Nc1nc(=O)c2nc(CNc3ccc(cc3)C(=O)N[C@@H](CCC(O)=O)C(O)=O)cnc2[nH]1	OVBPIULPVIDEAO-LBPRGKRZSA-N	-6.77225	0.454283
dyphylline	BRD-A00827783-001-25-9	Cn1c2ncn(C[C@@H](O)CO)c2c(=O)n(C)c1=O |&1:7,r|	KSCFJBIXMNOVSH-ZCFIWIBFSA-N	-6.7721	0.169152
ethosuximide	BRD-A99633051-001-08-8	CC[C@@]1(C)CC(=O)NC1=O |&1:2,r|	HAPOVYFOVVWLRS-ZETCQYMHSA-N	-6.77209	-0.688225
CycLuc1	BRD-K00005335-001-01-9	OC(=O)[C@H]1CSC(=N1)c1nc2cc3CCNc3cc2s1 |c:6|	HBZBAMXERPYTFS-SECBINFHSA-N	-6.7711	-2.704
anagrelide	BRD-K62200014-003-11-3	Clc1ccc2N=C3NC(=O)CN3Cc2c1Cl |t:5|	OTBXOEAOVRKTNQ-UHFFFAOYSA-N	-6.77099	1.94791
naftopidil	BRD-K01826561-003-16-9	COc1ccccc1N1CCN(C[C@@H](O)COc2cccc3ccccc23)CC1 |&1:13|	HRRBJVNMSRJFHQ-HXUWFJFHSA-N	-6.7704	0.163079
icilin	BRD-K48869804-001-09-6	Oc1ccccc1N1CC=C(NC1=O)c1cccc(c1)[N+]([O-])=O |c:10|	RCEFMOGVOYEGJN-UHFFFAOYSA-N	-6.77034	-0.966444
acetohexamide	BRD-K52960356-001-15-5	CC(=O)c1ccc(cc1)S(=O)(=O)NC(=O)NC1CCCCC1	VGZSUPCWNCWDAN-UHFFFAOYSA-N	-6.77007	1.34588
dipivefrine	BRD-A47494775-003-11-3	CNC[C@@H](O)c1ccc(OC(=O)C(C)(C)C)c(OC(=O)C(C)(C)C)c1 |&1:3|	OCUJLLGVOUDECM-CYBMUJFWSA-N	-6.76986	0.150229
4-P-PDOT	BRD-K00004224-001-01-9	CCC(=O)N[C@H]1C[C@@H](c2ccccc2)c2ccccc2C1 |&1:5,7|	RCYLUNPFECYGDW-AEFFLSMTSA-N	-6.76985	1.01756
dimetindene	BRD-K01826026-001-01-9	C[C@@H](C1=C(CCN(C)C)Cc2ccccc12)c1ccccn1 |&1:1,r,c:2|	MVMQESMQSYOVGV-OAHLLOKOSA-N	-6.76965	-0.0229509
BRL-54443	BRD-K17868609-001-06-9	CN1CCC(CC1)c1c[nH]c2ccc(O)cc12	WKNFADCGOAHBPG-UHFFFAOYSA-N	-6.76818	0.172563
centanafadine	BRD-K00004588-001-01-9	C1[C@@H]2CNC[C@]12c1ccc2ccccc2c1	HKHCSWPSUSWGLI-CABCVRRESA-N	-6.76792	0.650474
panipenem	BRD-K00004671-001-01-9	C[C@@H](O)[C@@H]1[C@H]2CC(S[C@H]3CCN(C3)C(N)=C)=C(N2C1=O)C(O)=O |c:16|	UIWSCWBHZRPIKR-DLYFRVTGSA-N	-6.76773	0.449149
BTZ043-racemate	BRD-A53037217-001-04-9	C[C@H]1COC2(CCN(CC2)c2nc(=O)c3cc(cc([N+]([O-])=O)c3s2)C(F)(F)F)O1 |&1:1,r|	GTUIRORNXIOHQR-VIFPVBQESA-N	-6.76629	-0.750473
octocrylene	BRD-K00003605-001-01-9	CCCC[C@@H](CC)COC(=O)C(C#N)=C(c1ccccc1)c1ccccc1 |&1:4|	FMJSMJQBSVNSBF-LJQANCHMSA-N	-6.76617	-0.505476
sulindac	BRD-K01827279-001-20-9	CC1=C(CC(O)=O)c2cc(F)ccc2\C1=C/c1ccc(cc1)[S@@](C)=O |r,c:1|	MLKXDPUZXIRXEP-LQVWSKNFSA-N	-6.76613	-0.705364
8-bromo-cGMP	BRD-A00077618-236-08-9	Nc1nc(=O)c2nc(Br)n([C@@H]3O[C@@H]4CO[P@](O)(=O)O[C@H]4[C@H]3O)c2[nH]1 |a:10,12,19,20,&1:15|	YUFCOOWNNHGGOD-UMMCILCDSA-N	-6.76507	-0.192052
dabrafenib	BRD-K09951645-001-11-8	CC(C)(C)c1nc(c(s1)-c1ccnc(N)n1)-c1cccc(NS(=O)(=O)c2c(F)cccc2F)c1F	BFSMGDJOXZAERB-UHFFFAOYSA-N	-6.76431	-0.475633
azasetron	BRD-K01826751-003-08-9	CN1C(=O)COc2c1cc(Cl)cc2C(=O)N[C@H]1CN2CCC1CC2 |&1:16|	WUKZPHOXUVCQOR-ZDUSSCGKSA-N	-6.76412	1.5723
baicalein	BRD-K72327355-001-15-4	Oc1cc2oc(cc(O)c2c(=O)c1O)-c1ccccc1	WTNAEULBGCSUSK-UHFFFAOYSA-N	-6.76349	-0.528726
mofezolac	BRD-K49372556-001-04-1	COc1ccc(cc1)-c1noc(CC(O)=O)c1-c1ccc(OC)cc1	DJEIHHYCDCTAAH-UHFFFAOYSA-N	-6.76332	0.724414
ACY-1215	BRD-K82928847-001-07-9	ONC(=O)CCCCCCNC(=O)c1cnc(nc1)N(c1ccccc1)c1ccccc1	QGZYDVAGYRLSKP-UHFFFAOYSA-N	-6.7628	-0.37395
stiripentol	BRD-A72441487-001-05-7	CC(C)(C)[C@@H](O)\C=C\c1ccc2OCOc2c1 |&1:4,r|	IBLNKMRFIPWSOY-IYNGYCSASA-N	-6.76279	-0.32916
T-5601640	BRD-K83492904-001-03-9	Cc1cc(on1)C(=O)Nc1cccc(c1)C(=O)Nc1cccc(c1)C(F)(F)F	XVOKFRPKSAWELK-UHFFFAOYSA-N	-6.76271	0.8559
piketoprofen	BRD-A85548292-001-02-9	C[C@@H](C(=O)Nc1cc(C)ccn1)c1cccc(c1)C(=O)c1ccccc1 |&1:1,r|	ASFKKFRSMGBFRO-MRXNPFEDSA-N	-6.76263	-0.974883
SB-705498	BRD-K65991129-001-03-9	FC(F)(F)c1ccc(nc1)N1CC[C@H](C1)NC(=O)Nc1ccccc1Br	JYILLRHXRVTRSH-GFCCVEGCSA-N	-6.76192	0.301443
GSK923295	BRD-K89015388-001-02-9	CC(C)Oc1ccc(cc1Cl)C(=O)N[C@H](CNC(=O)CN(C)C)Cc1ccc(cc1)-c1cn2cccc([C@H](C)O)c2n1	WHMXDBPHBVLYRC-OFVILXPXSA-N	-6.76189	0.504629
BIMU-8	BRD-K00004300-003-01-9	CC(C)n1c2ccccc2n(C(=O)N[C@@H]2C[C@@H]3CC[C@H](C2)N3C)c1=O |&1:14,16,19|	AFOFVIBWSLOHFR-QDMKHBRRSA-N	-6.76062	-1.12466
I-CBP-112	BRD-K57090026-001-04-9	CCC(=O)N1CCOc2c(C1)cc(cc2OC[C@H]1CCCN(C)C1)-c1ccc(OC)c(OC)c1	YKNAKDFZAWQEEO-IBGZPJMESA-N	-6.76019	-0.26981
TY-52156	BRD-K66584608-001-03-9	CC(C)(C)C(=O)C(Nc1ccc(Cl)cc1)=NNc1ccc(Cl)cc1	XONRRGIRSGNWFP-UHFFFAOYSA-N	-6.75955	-0.094263
delta-tocotrienol	BRD-K85776940-001-01-9	CC(C)=CCC\C(C)=C\CC\C(C)=C\CC[C@]1(C)CCc2cc(O)cc(C)c2O1	ODADKLYLWWCHNB-LDYBVBFYSA-N	-6.75871	-0.229476
diacerein	BRD-K69122748-001-12-9	CC(=O)Oc1cccc2C(=O)c3cc(cc(OC(C)=O)c3C(=O)c12)C(O)=O	TYNLGDBUJLVSMA-UHFFFAOYSA-N	-6.75871	-1.04781
cilostazol	BRD-K67017579-001-26-5	O=C1CCc2cc(OCCCCc3nnnn3C3CCCCC3)ccc2N1	RRGUKTPIGVIEKM-UHFFFAOYSA-N	-6.75868	0.66745
tropifexor	BRD-K00003480-001-01-9	OC(=O)c1cc(F)c2nc(sc2c1)N1[C@H]2CC[C@@H]1C[C@@H](C2)OCc1c(onc1-c1ccccc1OC(F)(F)F)C1CC1 |TLB:9:13:16.15:19.20.18|	VYLOOGHLKSNNEK-PIIMJCKOSA-N	-6.75796	-1.52364
GPI-1046	BRD-K44869961-001-01-6	CCC(C)(C)C(=O)C(=O)N1CCC[C@H]1C(=O)OCCCc1cccnc1	OQAHHWOPVDDWHD-INIZCTEOSA-N	-6.75749	0.234554
CGP-7930	BRD-K65786282-001-09-9	CC(C)(CO)Cc1cc(c(O)c(c1)C(C)(C)C)C(C)(C)C	XLWJPQQFJNGUPA-UHFFFAOYSA-N	-6.75689	-0.884082
felbamate	BRD-K99107520-001-29-9	NC(=O)OCC(COC(N)=O)c1ccccc1	WKGXYQFOCVYPAC-UHFFFAOYSA-N	-6.7568	-0.869132
rosiglitazone	BRD-K01826734-003-14-9	CN(CCOc1ccc(C[C@H]2SC(=O)NC2=O)cc1)c1ccccn1 |&1:10|	YASAKCUCGLMORW-OAHLLOKOSA-N	-6.75674	0.326525
rimegepant	BRD-K55781385-001-02-9	N[C@H]1[C@@H](CC[C@@H](OC(=O)N2CCC(CC2)n2c3cccnc3[nH]c2=O)c2ncccc12)c1cccc(F)c1F	KRNAOFGYEFKHPB-ANJVHQHFSA-N	-6.75576	-0.0852188
lanifibranor	BRD-K00003462-001-01-9	OC(=O)CCCc1cc2cc(Cl)ccc2n1S(=O)(=O)c1ccc2ncsc2c1	OQDQIFQRNZIEEJ-UHFFFAOYSA-N	-6.75576	-1.28762
SD-2590	BRD-K51102532-003-02-9	COCCN1CCC(CC1)(C(=O)NO)S(=O)(=O)c1ccc(Oc2ccc(OC(F)(F)F)cc2)cc1	NXUHVWMBPOFLMA-UHFFFAOYSA-N	-6.75552	-0.67898
INC-280	BRD-K81016934-001-03-9	CNC(=O)c1ccc(cc1F)-c1cnc2ncc(Cc3ccc4ncccc4c3)n2n1	LIOLIMKSCNQPLV-UHFFFAOYSA-N	-6.75528	-1.75037
napabucasin	BRD-K22064724-001-01-8	CC(=O)c1cc2c(o1)C(=O)c1ccccc1C2=O	DPHUWDIXHNQOSY-UHFFFAOYSA-N	-6.75493	0.0353955
trihexyphenidyl	BRD-K00003691-003-01-9	O[C@@](CCN1CCCCC1)(C1CCCCC1)c1ccccc1 |&1:1|	HWHLPVGTWGOCJO-HXUWFJFHSA-N	-6.75491	0.201438
losmapimod	BRD-K56195681-001-04-9	Cc1c(F)cc(cc1-c1ccc(cn1)C(=O)NCC(C)(C)C)C(=O)NC1CC1	KKYABQBFGDZVNQ-UHFFFAOYSA-N	-6.75426	0.457208
nitrofurantoin	BRD-K76927775-001-13-4	[O-][N+](=O)c1ccc(\C=N\N2CC(=O)NC2=O)o1	NXFQHRVNIOXGAQ-YCRREMRBSA-N	-6.75223	-0.308121
PTC-209	BRD-K83834509-001-04-9	COc1cc(Br)c(Nc2nc(cs2)-c2c(C)nc3ncccn23)c(Br)c1	XVOOCQSWCCRVDY-UHFFFAOYSA-N	-6.75186	-0.351404
CaMKII-IN-1	BRD-K35772771-001-02-1	Cc1c(Cl)cccc1S(=O)(=O)Nc1nc(NCCc2ccccc2)nc2CCN(Cc3ccccc3)Cc12	LGUUETDTMQTHML-UHFFFAOYSA-N	-6.75186	0.158056
lincomycin	BRD-K49384696-311-03-9	CCC[C@@H]1C[C@H](N(C)C1)C(=O)N[C@H]([C@@H](C)O)[C@H]1O[C@H](SC)[C@H](O)[C@@H](O)[C@H]1O	OJMMVQQUTAEWLP-KIDUDLJLSA-N	-6.75103	1.26961
natamycin	BRD-K90563805-001-06-7	C[C@H]1O[C@@H](O[C@@H]2C[C@@H]3O[C@@](O)(C[C@H](O)[C@H]3C(O)=O)C[C@@H](O)C[C@H]3O[C@@H]3\C=C\C(=O)O[C@H](C)C\C=C\C=C\C=C\C=C\2)[C@@H](O)[C@@H](N)[C@@H]1O |t:27,35,37,39,41|	NCXMLFZGDNKEPB-FFPOYIOWSA-N	-6.75085	-1.80524
verapamil	BRD-A09533288-003-31-2	COc1ccc(CCN(C)CCCC(C#N)(C(C)C)c2ccc(OC)c(OC)c2)cc1OC |&1:13|	SGTNSNPWRIOYBX-UHFFFAOYSA-N	-6.75051	0.196215
ethotoin	BRD-A30205217-001-12-0	CCN1C(=O)N[C@@H](C1=O)c1ccccc1 |r|	SZQIFWWUIBRPBZ-SECBINFHSA-N	-6.74996	0.787716
MTPG	BRD-A28329383-001-03-9	C[C@@](N)(C(O)=O)c1ccc(cc1)-c1nn[nH]n1 |&1:1|	OZBFBAYESADVDX-JTQLQIEISA-N	-6.74946	-0.425854
tradipitant	BRD-K00003222-001-01-9	FC(F)(F)c1cc(Cn2nnc(c2-c2ccncc2)-c2ncccc2C(=O)c2ccccc2Cl)cc(c1)C(F)(F)F	CAVRKWRKTNINFF-UHFFFAOYSA-N	-6.74929	-0.297993
macitentan	BRD-K48812570-001-04-9	CCCNS(=O)(=O)Nc1ncnc(OCCOc2ncc(Br)cn2)c1-c1ccc(Br)cc1	JGCMEBMXRHSZKX-UHFFFAOYSA-N	-6.74904	-1.78478
pranoprofen	BRD-A64610707-001-07-9	C[C@@H](C(O)=O)c1ccc2Oc3ncccc3Cc2c1 |&1:1,r|	TVQZAMVBTVNYLA-SECBINFHSA-N	-6.74824	-0.771041
ASP-6537	BRD-K82239282-001-02-9	COc1nc(-c2ccc(OC)cc2)n(n1)-c1ccc(OC)cc1	OBAICMYWONZOSZ-UHFFFAOYSA-N	-6.74749	-0.188631
TH-302	BRD-K20958582-001-02-9	Cn1c(COP(=O)(NCCBr)NCCBr)cnc1[N+]([O-])=O	UGJWRPJDTDGERK-UHFFFAOYSA-N	-6.74741	-0.891275
lomeguatrib	BRD-K27955832-001-02-9	Nc1nc(OCc2cc(Br)cs2)c2[nH]cnc2n1	JUJPKFNFCWJBCX-UHFFFAOYSA-N	-6.7474	-0.141497
delpazolid	BRD-K00003363-001-01-9	CN1CCN(C=N1)c1ccc(cc1F)N1C[C@H](CO)OC1=O |c:5|	QLUWQAFDTNAYPN-LLVKDONJSA-N	-6.74674	1.79395
CGS-15943	BRD-K49049886-001-13-7	Nc1nc2ccc(Cl)cc2c2nc(nn12)-c1ccco1	MSJODEOZODDVGW-UHFFFAOYSA-N	-6.74521	0.857853
I-BRD9	BRD-K04972057-001-01-1	CCn1cc(-c2cccc(c2)C(F)(F)F)c2sc(cc2c1=O)C(=N)NC1CCS(=O)(=O)CC1	WRUWGLUCNBMGPS-UHFFFAOYSA-N	-6.74511	-1.9161
naltriben	BRD-K81275354-066-07-9	Oc1ccc2C[C@H]3N(CC4CC4)CC[C@@]45[C@@H](Oc1c24)c1oc2ccccc2c1C[C@@]35O	ZHVWWEYETMPAMX-IFKAHUTRSA-N	-6.74455	1.35296
bemesetron	BRD-K00004211-001-01-9	CN1[C@H]2CC[C@@H]1C[C@@H](C2)OC(=O)c1cc(Cl)cc(Cl)c1 |r,THB:0:1:3.4:6.7.8|	MNJNPLVXBISNSX-WDNDVIMCSA-N	-6.74444	0.159747
firocoxib	BRD-K09090523-001-02-1	CC1(C)OC(=O)C(OCC2CC2)=C1c1ccc(cc1)S(C)(=O)=O |c:12|	FULAPETWGIGNMT-UHFFFAOYSA-N	-6.74434	0.488015
brivudine	BRD-A63675168-001-01-6	OC[C@H]1O[C@H](C[C@@H]1O)n1cc(\C=C\Br)c(=O)[nH]c1=O |a:2,4,&1:6|	ODZBBRURCPAEIQ-PIXDULNESA-N	-6.7443	0.302667
SKF-38393	BRD-K01826815-004-03-9	Oc1cc2CCNC[C@@H](c3ccccc3)c2cc1O |&1:8|	JUDKOGFHZYMDMF-AWEZNQCLSA-N	-6.74394	1.21844
PD-153035	BRD-K26603252-003-04-9	COc1cc2ncnc(Nc3cccc(Br)c3)c2cc1OC	LSPANGZZENHZNJ-UHFFFAOYSA-N	-6.74375	-1.16656
C646	BRD-K73383190-001-04-9	CC1=NN(C(=O)C1=Cc1ccc(o1)-c1cc(C)c(C)cc1[N+]([O-])=O)c1ccc(cc1)C(O)=O |t:1|	HEKJYZZSCQBJGB-UHFFFAOYSA-N	-6.74365	-3.81354
CEP-33779	BRD-K37237504-001-04-9	CN1CCN(CC1)c1cccc(Nc2nc3c(cccn3n2)-c2ccc(cc2)S(C)(=O)=O)c1	RFZKSQIFOZZIAQ-UHFFFAOYSA-N	-6.74345	0.884482
bucladesine	BRD-A94624445-236-19-9	CCCC(=O)Nc1ncnc2n(cnc12)[C@@H]1O[C@@H]2CO[P@](O)(=O)O[C@H]2[C@H]1OC(=O)CCC |a:15,17,24,25,&1:20|	CJGYSWNGNKCJSB-YVLZZHOMSA-N	-6.74333	0.612756
SDZ-205-557	BRD-K15868788-003-08-9	CCN(CC)CCOC(=O)c1cc(Cl)c(N)cc1OC	FFNWMBDISAYHDC-UHFFFAOYSA-N	-6.74276	-0.0196508
pregnenolone-succinate	BRD-A35912562-001-02-8	CC(=O)[C@H]1CC[C@H]2[C@H]3CC=C4C[C@H](CC[C@]4(C)[C@@H]3CC[C@]12C)OC(=O)CCC(O)=O |a:3,12,15,20,&1:6,&2:7,&3:17,t:9|	OZZAYJQNMKMUSD-VQLNUFJUSA-N	-6.74258	0.336638
BMS-707035	BRD-K49555808-001-03-9	Cn1c(nc(C(=O)NCc2ccc(F)cc2)c(O)c1=O)N1CCCCS1(=O)=O	VNIWZCGZPBJWBI-UHFFFAOYSA-N	-6.74202	0.697592
SDM25N	BRD-K01826797-003-04-9	CC(=C)CN1CC[C@@]23[C@H]4Oc5c2c(C[C@@H]1[C@]3(O)Cc1c4[nH]c2ccccc12)ccc5O |a:7,8,15,&1:14,TLB:17:15:4.5.6:11.12.13,THB:16:15:4.5.6:11.12.13|	ZFMVWAWSKLAVOE-IFKAHUTRSA-N	-6.74177	-1.51258
2-PMDQ	BRD-A04661934-001-03-9	O=C1Nc2ccccc2C2=N[C@@H](CN3CCN(CC3)c3ccccc3)CN12 |&1:11,r,t:10|	ONSOQRPYFKDOEB-INIZCTEOSA-N	-6.74137	0.0797756
cefamandole	BRD-K27130738-236-15-8	Cn1nnnc1SCC1=C(N2[C@H](SC1)[C@H](NC(=O)[C@H](O)c1ccccc1)C2=O)C(O)=O |t:9|	OLVCFLKTBJRLHI-AXAPSJFSSA-N	-6.74099	-0.388228
lerisetron	BRD-K62398570-001-02-9	C(c1ccccc1)n1c(nc2ccccc12)N1CCNCC1	PWWDCRQZITYKDV-UHFFFAOYSA-N	-6.73956	0.0895946
sultopride	BRD-K00003312-003-01-9	CCN1CCC[C@H]1CNC(=O)c1cc(ccc1OC)S(=O)(=O)CC |&1:6,r|	UNRHXEPDKXPRTM-ZDUSSCGKSA-N	-6.73899	0.178643
SR-59230A	BRD-K35430135-003-06-9	CCc1ccccc1OC[C@@H](O)CN[C@H]1CCCc2ccccc12	VFDHMSXXELYMRW-ICSRJNTNSA-N	-6.73805	0.0340498
L-689560	BRD-K74284736-001-04-9	OC(=O)[C@H]1C[C@H](NC(=O)Nc2ccccc2)c2c(Cl)cc(Cl)cc2N1	UCKHICKHGAOGAP-UONOGXRCSA-N	-6.73767	-0.685639
enzalutamide	BRD-K56851771-001-06-8	CNC(=O)c1ccc(cc1F)N1C(=S)N(C(=O)C1(C)C)c1ccc(C#N)c(c1)C(F)(F)F	WXCXUHSOUPDCQV-UHFFFAOYSA-N	-6.73718	1.06171
MDL-73005EF	BRD-K01826803-003-03-9	O=C1CC2(CCCC2)CC(=O)N1CCNC[C@H]1COc2ccccc2O1 |&1:16|	BVMYCHKQPGEOSI-HNNXBMFYSA-N	-6.73644	0.873033
JNJ-38877605	BRD-K02123250-001-06-7	Cn1cc(cn1)-c1ccc2nnc(n2n1)C(F)(F)c1ccc2ncccc2c1	JRWCBEOAFGHNNU-UHFFFAOYSA-N	-6.73603	1.29507
biperiden	BRD-K01824983-001-03-9	O[C@@](CCN1CCCCC1)([C@@H]1C[C@@H]2C[C@H]1C=C2)c1ccccc1 |&1:12,14,&2:10,&3:1,c:17|	YSXKPIUOCJLQIE-UYWIDEMCSA-N	-6.73548	1.08356
RS-0481	BRD-K00004000-001-01-9	C[C@@H](NC(=O)[C@@H]1CSCN1C(=O)c1ccccc1)c1ccccc1	MEXWLVVJOPSWLN-PBHICJAKSA-N	-6.73518	-1.12593
CY208-243	BRD-K79353516-001-05-0	CN1Cc2ccccc2[C@H]2[C@H]1Cc1c[nH]c3cccc2c13	WRNKIDLXXXIELU-IEBWSBKVSA-N	-6.73413	0.243978
PNU-89843	BRD-K84507776-003-01-4	Cc1cc2c(nc(nc2n1C)N1CCCC1)N1CCCC1	UADIKEUOAMACNA-UHFFFAOYSA-N	-6.73398	1.08235
PF-514273	BRD-K00004642-001-01-9	CC(F)(F)CN1CCOc2c(nn(c2-c2ccc(Cl)cc2)-c2ccccc2Cl)C1=O	FJMQJSUOOGOWBD-UHFFFAOYSA-N	-6.73386	1.05859
cefadroxil	BRD-K63242551-001-10-9	CC1=C(N2[C@H](SC1)[C@H](NC(=O)[C@H](N)c1ccc(O)cc1)C2=O)C(O)=O |t:1|	BOEGTKLJZSQCCD-UEKVPHQBSA-N	-6.73385	0.615972
roblitinib	BRD-K00003424-001-01-9	COCCNc1cc(NC(=O)N2CCCc3cc(CN4CCN(C)CC4=O)c(C=O)nc23)ncc1C#N	BHKDKKZMPODMIQ-UHFFFAOYSA-N	-6.7337	-0.414124
tauroglycocholate	BRD-K00003523-236-01-9	[H][C@@]1(CC[C@@]2([H])[C@]3([H])[C@H](O)C[C@]4([H])C[C@H](O)CC[C@]4(C)[C@@]3([H])C[C@H](O)[C@]12C)[C@H](C)CCC(=O)NCC(=O)NCCS(O)(=O)=O	URJQSMIFSMHWSP-VVHBOOHCSA-N	-6.73324	-0.446191
acefylline	BRD-K44004064-001-08-9	Cn1c2ncn(CC(O)=O)c2c(=O)n(C)c1=O	HCYFGRCYSCXKNQ-UHFFFAOYSA-N	-6.73316	-0.584849
cinchonidine	BRD-K39079086-001-08-9	O[C@@H]([C@@H]1C[C@@H]2CC[N@]1C[C@@H]2C=C)c1ccnc2ccccc12	KMPWYEUPVWOPIM-KODHJQJWSA-N	-6.73137	0.142739
KN-62	BRD-A81177136-001-12-7	CN([C@@H](Cc1ccc(OS(=O)(=O)c2cccc3cnccc23)cc1)C(=O)N1CCN(CC1)c1ccccc1)S(=O)(=O)c1cccc2cnccc12 |&1:2,r|	RJVLFQBBRSMWHX-DHUJRADRSA-N	-6.73094	0.137174
AVL-292	BRD-K87782578-001-03-9	COCCOc1ccc(Nc2ncc(F)c(Nc3cccc(NC(=O)C=C)c3)n2)cc1	KXBDTLQSDKGAEB-UHFFFAOYSA-N	-6.73026	0.307059
amezinium	BRD-K51387999-067-01-6	COc1cc(N)cn[n+]1-c1ccccc1	VXROHTDSRBRJLN-UHFFFAOYSA-O	-6.72932	0.444944
FK-3311	BRD-K38350380-001-02-9	CC(=O)c1ccc(NS(C)(=O)=O)c(Oc2ccc(F)cc2F)c1	DIIYLGZNZGPXRR-UHFFFAOYSA-N	-6.72839	0.570427
baloxavir-marboxil	BRD-K00003495-001-01-9	[H][C@@]12COCCN1C(=O)c1c(OCOC(=O)OC)c(=O)ccn1N2[C@H]1c2ccc(F)c(F)c2CSc2ccccc12	RZVPBGBYGMDSBG-GGAORHGYSA-N	-6.72829	0.589781
PF-06928215	BRD-K00005326-001-01-9	OC(=O)[C@@H]1CCCC[C@@H]1NC(=O)c1cnn2c(O)cc(nc12)-c1ccccc1	PHGTYMRDHDEHLI-HIFRSBDPSA-N	-6.72745	0.417459
daidzin	BRD-K12979078-001-02-9	OC[C@H]1O[C@@H](Oc2ccc3c(c2)occ(-c2ccc(O)cc2)c3=O)[C@H](O)[C@@H](O)[C@@H]1O	KYQZWONCHDNPDP-QNDFHXLGSA-N	-6.72725	0.181528
GSK2801	BRD-K48062199-001-01-8	CCCOc1ccn2c(cc(-c3ccccc3S(C)(=O)=O)c2c1)C(C)=O	KHWCPNJRJCNVRI-UHFFFAOYSA-N	-6.72713	-2.27385
enisamium-iodide	BRD-K10029415-005-07-9	C[n+]1ccc(cc1)C(=O)NCc1ccccc1	QOEJDHLJOKRPJG-UHFFFAOYSA-O	-6.72689	0.339545
XL388	BRD-K03549949-001-02-9	Cc1c(F)c(ccc1C(=O)N1CCOc2ccc(cc2C1)-c1ccc(N)nc1)S(C)(=O)=O	LNFBAYSBVQBKFR-UHFFFAOYSA-N	-6.72653	-0.0733971
mebhydrolin	BRD-K29713308-001-07-9	CN1CCc2c(C1)c1ccccc1n2Cc1ccccc1	FQQIIPAOSKSOJM-UHFFFAOYSA-N	-6.72642	-0.0335323
ergotamine	BRD-K15380626-046-02-9	CN1C[C@@H](C=C2[C@H]1Cc1c[nH]c3cccc2c13)C(=O)N[C@]1(C)O[C@@]2(O)[C@@H]3CCCN3C(=O)[C@H](Cc3ccccc3)N2C1=O |c:4|	XCGSFFUVFURLIX-VFGNJEKYSA-N	-6.72595	-0.535122
VU0360172	BRD-K83649660-003-04-9	Fc1cccc(c1)C#Cc1ccc(cn1)C(=O)NC1CCC1	NEMHWVUKNWAKTM-UHFFFAOYSA-N	-6.72576	-0.332142
LY2886721	BRD-K51258098-001-02-9	NC1=N[C@]2(COC[C@H]2CS1)c1cc(NC(=O)c2ccc(F)cn2)ccc1F |t:1|	NIDRNVHMMDAAIK-YPMLDQLKSA-N	-6.72527	-0.264008
walrycin-B	BRD-K01129913-001-01-5	Cn1nc(nc2c1nc(=O)n(C)c2=O)-c1ccc(cc1)C(F)(F)F	XRVMPTWWKLKLPB-UHFFFAOYSA-N	-6.72439	-3.16725
2-CMDO	BRD-K92588747-051-03-9	CN1CCN(CC1)C1=Cc2ccccc2Oc2ccc(Cl)cc12 |t:8|	OTKUTGIVEREJLL-UHFFFAOYSA-N	-6.72414	-0.0804244
kasugamycin	BRD-K91644281-311-02-9	C[C@H]1O[C@H](O[C@@H]2[C@@H](O)[C@@H](O)[C@H](O)[C@H](O)[C@H]2O)[C@@H](N)C[C@@H]1NC(=N)C(O)=O	PVTHJAPFENJVNC-MHRBZPPQSA-N	-6.72408	-0.659742
barasertib-HQPA	BRD-K63923597-001-08-4	CCN(CCO)CCCOc1ccc2c(Nc3cc(CC(=O)Nc4cccc(F)c4)n[nH]3)ncnc2c1	QYZOGCMHVIGURT-UHFFFAOYSA-N	-6.72398	0.691405
nabumetone	BRD-K65146499-001-29-9	COc1ccc2cc(CCC(C)=O)ccc2c1	BLXXJMDCKKHMKV-UHFFFAOYSA-N	-6.72396	0.267213
NHI-2	BRD-K05653025-001-02-9	COC(=O)c1cc2c(cc(cc2n1O)-c1ccccc1)C(F)(F)F	YPPFWRWCZNXINO-UHFFFAOYSA-N	-6.72366	-0.0459298
FPL-55712	BRD-A96456596-001-03-9	CCCc1c(OC[C@@H](O)COc2ccc3c(oc(cc3=O)C(O)=O)c2CCC)ccc(C(C)=O)c1O |&1:7,r|	LMQBMWHHGVZWMR-MRXNPFEDSA-N	-6.72364	-0.324316
verubulin	BRD-K42673188-001-01-1	COc1ccc(cc1)N(C)c1nc(C)nc2ccccc12	SNHCRNMVYDHVDT-UHFFFAOYSA-N	-6.72364	-0.810622
D-64131	BRD-K26997899-001-03-9	COc1ccc2[nH]c(cc2c1)C(=O)c1ccccc1	ICMIJSRDISNKOC-UHFFFAOYSA-N	-6.72342	-0.832677
DMH4	BRD-K40575944-001-02-9	C(CN1CCOCC1)Oc1ccc(cc1)-c1cnc2c(cnn2c1)-c1ccccc1	SKZQZGSPYYHTQG-UHFFFAOYSA-N	-6.72283	0.63014
YO-01027	BRD-K04622161-001-04-9	C[C@H](NC(=O)Cc1cc(F)cc(F)c1)C(=O)N[C@H]1c2ccccc2-c2ccccc2N(C)C1=O	QSHGISMANBKLQL-OWJWWREXSA-N	-6.72262	0.271428
IDH-305	BRD-K00003457-001-01-9	C[C@H](F)[C@H]1COC(=O)N1c1ccnc(N[C@@H](C)c2cc(C)c(cn2)-c2ccnc(c2)C(F)(F)F)n1	DCGDPJCUIKLTDU-SUNYJGFJSA-N	-6.72242	0.0586662
diosmin	BRD-K94436377-001-13-9	COc1ccc(cc1O)-c1cc(=O)c2c(O)cc(O[C@@H]3O[C@H](CO[C@@H]4O[C@@H](C)[C@H](O)[C@@H](O)[C@H]4O)[C@@H](O)[C@H](O)[C@H]3O)cc2o1	GZSOSUNBTXMUFQ-YFAPSIMESA-N	-6.7222	0.256755
WAY-161503	BRD-A62021152-003-04-2	Clc1cc2NC(=O)[C@H]3CNCCN3c2cc1Cl |&1:7|	PHGWDAICBXUJDU-SNVBAGLBSA-N	-6.72191	1.78854
triclabendazole	BRD-K81916719-001-15-9	CSc1nc2cc(Cl)c(Oc3cccc(Cl)c3Cl)cc2[nH]1	NQPDXQQQCQDHHW-UHFFFAOYSA-N	-6.72166	-0.446808
nafadotride	BRD-A71262238-001-08-4	CCCCN1CCC[C@@H]1CNC(=O)c1cc(C#N)c2ccccc2c1OC |&1:8,r|	IDZASIQMRGPBCQ-QGZVFWFLSA-N	-6.72115	-0.68841
A-7	BRD-K03301001-003-04-9	NCCCCCCCCCCNS(=O)(=O)c1cccc2c(Cl)cccc12	JLUUJHIQVIXTGT-UHFFFAOYSA-N	-6.72106	-0.884211
THK5351	BRD-K00003401-001-01-9	CNc1ccc(cn1)-c1ccc2cc(OC[C@H](O)CF)ccc2n1	DLVXFZWSPCOWSN-CQSZACIVSA-N	-6.72105	0.331334
valdecoxib	BRD-K12994359-001-18-4	Cc1onc(c1-c1ccc(cc1)S(N)(=O)=O)-c1ccccc1	LNPDTQAFDNKSHK-UHFFFAOYSA-N	-6.72082	-0.603583
NU-2058	BRD-K20976221-001-14-6	Nc1nc(OCC2CCCCC2)c2[nH]cnc2n1	MWGXGTJJAOZBNW-UHFFFAOYSA-N	-6.72069	-0.585792
benazepril	BRD-K49807096-003-18-9	CCOC(=O)[C@H](CCc1ccccc1)N[C@H]1CCc2ccccc2N(CC(O)=O)C1=O	XPCFTKFZXHTYIP-PMACEKPBSA-N	-6.72047	-0.135884
vadadustat	BRD-K00003407-001-01-9	OC(=O)CNC(=O)c1ncc(cc1O)-c1cccc(Cl)c1	JGRXMPYUTJLTKT-UHFFFAOYSA-N	-6.7203	0.466072
WZ-4002	BRD-K72420232-001-13-1	COc1cc(ccc1Nc1ncc(Cl)c(Oc2cccc(NC(=O)C=C)c2)n1)N1CCN(C)CC1	ITTRLTNMFYIYPA-UHFFFAOYSA-N	-6.71983	0.0680245
iodophenpropit	BRD-K51918615-303-02-9	Ic1ccc(CCNC(=N)SCCCc2cnc[nH]2)cc1	UBHYDQAARZKHEZ-UHFFFAOYSA-N	-6.71966	0.850749
loxapine	BRD-K39915878-001-26-9	CN1CCN(CC1)C1=Nc2ccccc2Oc2ccc(Cl)cc12 |t:8|	XJGVXQDUIWGIRW-UHFFFAOYSA-N	-6.71952	-0.773331
SB-206553	BRD-K36395411-003-06-9	Cn1ccc2cc3N(CCc3cc12)C(=O)Nc1cccnc1	QJQORSLQNXDVGE-UHFFFAOYSA-N	-6.71883	-1.41672
encorafenib	BRD-K00003576-001-01-9	COC(=O)N[C@@H](C)CNc1nccc(n1)-c1cn(nc1-c1cc(Cl)cc(NS(C)(=O)=O)c1F)C(C)C	CMJCXYNUCSMDBY-ZDUSSCGKSA-N	-6.71871	0.586595
REV-5901	BRD-A68281735-001-19-9	CCCCC[C@@H](O)c1cccc(OCc2ccc3ccccc3n2)c1 |&1:5,r|	JRLOEMCOOZSCQP-JOCHJYFZSA-N	-6.71791	-0.329593
tecadenoson	BRD-K00003289-001-01-9	OC[C@H]1O[C@H]([C@H](O)[C@@H]1O)n1cnc2c(N[C@@H]3CCOC3)ncnc12	OESBDSFYJMDRJY-BAYCTPFLSA-N	-6.71755	1.32801
flumexadol	BRD-A43518428-001-02-7	FC(F)(F)c1cccc(c1)[C@H]1CNCCO1 |&1:10,r|	GXPYCYWPUGKQIJ-SNVBAGLBSA-N	-6.71715	1.30882
clocortolone-pivalate	BRD-K38003476-001-10-9	C[C@@H]1C[C@H]2[C@@H]3C[C@H](F)C4=CC(=O)C=C[C@]4(C)[C@@]3(Cl)[C@@H](O)C[C@]2(C)[C@H]1C(=O)COC(=O)C(C)(C)C |c:12,t:8|	SXYZQZLHAIHKKY-GSTUPEFVSA-N	-6.71694	-0.780868
FPA-124	BRD-M17926088-001-02-1	Cl[Cu]Cl.NC(=S)N\N=C\c1coc2ccccc2c1=O	HZRXQEVFXXQYFS-VBPDOGLUSA-L	-6.71625	-0.575254
7-aminocephalosporanic-acid	BRD-K65377893-001-08-2	CC(=O)OCC1=C(N2[C@H](SC1)[C@H](N)C2=O)C(O)=O |t:5|	HSHGZXNAXBPPDL-HZGVNTEJSA-N	-6.71622	0.602132
robalzotan	BRD-K26169680-003-02-9	NC(=O)c1ccc(F)c2OC[C@@H](Cc12)N(C1CCC1)C1CCC1	MQTUXRKNJYPMCG-CYBMUJFWSA-N	-6.71613	0.210715
diarylpropionitrile	BRD-A27143604-001-03-9	Oc1ccc(C[C@@H](C#N)c2ccc(O)cc2)cc1 |&1:6,r|	GHZHWDWADLAOIQ-ZDUSSCGKSA-N	-6.71561	-0.294659
LY2334737	BRD-K04993719-001-02-9	CCCC(CCC)C(=O)Nc1ccn([C@@H]2O[C@H](CO)[C@@H](O)C2(F)F)c(=O)n1	MEOYFIHNRBNEPI-UXIGCNINSA-N	-6.71549	-0.00783391
HPPH	BRD-K00003730-001-01-9	CCCCCCO[C@H](C)c1c(C)c2cc3nc([C@@H](CCC(O)=O)[C@@H]3C)c3CC(=O)c4c(C)c(cc5nc(cc1[nH]2)c(C)c5CC)[nH]c34 |&1:7|	PVXGCBZIVFCMJK-AUSGGWNYSA-N	-6.71526	0.127118
UNC0737	BRD-K02988401-001-01-2	COc1cc2c(nc(nc2cc1OCCCN1CCCC1)C1CCCCC1)N(C)C1CCN(CC1)C(C)C	ATORKVYCKKBNTF-UHFFFAOYSA-N	-6.71443	-0.948737
flumequine	BRD-A69777949-001-27-9	C[C@H]1CCc2cc(F)cc3c2n1cc(C(O)=O)c3=O |&1:1,r|	DPSPPJIUMHPXMA-ZETCQYMHSA-N	-6.71431	-0.882569
allopurinol-riboside	BRD-K00004728-001-01-9	OC[C@H]1O[C@H]([C@H](O)[C@@H]1O)n1ncc2c(O)ncnc12	KFQUAMTWOJHPEJ-DAGMQNCNSA-N	-6.71392	0.429377
pimavanserin	BRD-K83405785-001-03-9	CC(C)COc1ccc(CNC(=O)N(Cc2ccc(F)cc2)C2CCN(C)CC2)cc1	RKEWSXXUOLRFBX-UHFFFAOYSA-N	-6.71335	0.309136
AZD1283	BRD-K77060810-001-04-9	CCOC(=O)c1cc(C#N)c(nc1C)N1CCC(CC1)C(=O)NS(=O)(=O)Cc1ccccc1	NEMHKCNXXRQYRF-UHFFFAOYSA-N	-6.71322	-0.784027
merimepodib	BRD-K09372874-001-02-9	COc1cc(NC(=O)Nc2cccc(CNC(=O)O[C@H]3CCOC3)c2)ccc1-c1cnco1	JBPUGFODGPKTDW-SFHVURJKSA-N	-6.71292	-0.321381
fluconazole	BRD-K05977355-001-23-2	OC(Cn1cncn1)(Cn1cncn1)c1ccc(F)cc1F	RFHAOTPXVQNOHP-UHFFFAOYSA-N	-6.71235	0.751205
SB-743921	BRD-K68532323-003-02-8	CC(C)[C@@H](N(CCCN)C(=O)c1ccc(C)cc1)c1oc2cc(Cl)ccc2c(=O)c1Cc1ccccc1	PGXYIBJJCLWJST-MUUNZHRXSA-N	-6.71206	0.264534
LY2452473	BRD-K90171280-001-01-4	CC(C)OC(=O)N[C@@H]1Cc2c(C1)c1cc(ccc1n2Cc1ccccn1)C#N	IHIWYQYVBNODSV-KRWDZBQOSA-N	-6.71194	-0.114126
HER2-Inhibitor-1	BRD-K89709433-001-03-9	Cc1cc(Nc2ncnc3ccc(cc23)-c2ccc(CNCCS(C)(=O)=O)o2)ccc1Oc1ccn2ncnc2c1	QVMNYGOVNWWFKF-UHFFFAOYSA-N	-6.7114	-0.0315885
ZSTK-474	BRD-K63068307-001-10-9	FC(F)c1nc2ccccc2n1-c1nc(nc(n1)N1CCOCC1)N1CCOCC1	HGVNLRPZOWWDKD-UHFFFAOYSA-N	-6.71136	0.859424
erlotinib	BRD-K70401845-001-09-0	COCCOc1cc2ncnc(Nc3cccc(c3)C#C)c2cc1OCCOC	AAKJLRGGTJKAMG-UHFFFAOYSA-N	-6.71132	0.0668521
ML3403	BRD-A29014990-001-03-9	CSc1nc(c([nH]1)-c1ccc(F)cc1)-c1ccnc(N[C@@H](C)c2ccccc2)c1 |&1:20,r|	VXPWQNBKEIVYIS-HNNXBMFYSA-N	-6.71106	0.437167
enalaprilat	BRD-K99447003-335-06-6	C[C@H](N[C@@H](CCc1ccccc1)C(O)=O)C(=O)N1CCC[C@H]1C(O)=O	LZFZMUMEGBBDTC-QEJZJMRPSA-N	-6.71075	0.00154274
SN-6	BRD-K01825672-001-04-9	CCOC(=O)[C@H]1CS[C@H](Cc2ccc(OCc3ccc(cc3)[N+]([O-])=O)cc2)N1 |&1:5,&2:8,r|	ZVYIJXLMBWCGHP-RTBURBONSA-N	-6.71032	1.42771
DMP-543	BRD-K89274813-001-04-9	Fc1cc(CC2(Cc3ccnc(F)c3)c3ccccc3C(=O)c3ccccc23)ccn1	MUJBUUDUXGDXLW-UHFFFAOYSA-N	-6.71019	-0.675889
carteolol	BRD-A42167015-003-10-2	CC(C)(C)NCC(O)COc1cccc2NC(=O)CCc12	LWAFSWPYPHEXKX-UHFFFAOYSA-N	-6.70736	-0.633379
N6-methyladenosine	BRD-K81807412-001-11-9	CNc1ncnc2n(cnc12)[C@@H]1O[C@H](CO)[C@@H](O)[C@H]1O	VQAYFKKCNSOZKM-IOSLPCCCSA-N	-6.70671	-0.443789
EED226	BRD-K19002914-001-01-3	CS(=O)(=O)c1ccc(cc1)-c1cnc(NCc2ccco2)n2cnnc12	DYIRSNMPIZZNBK-UHFFFAOYSA-N	-6.70644	-0.00911009
PCO-400	BRD-K52721684-001-04-8	CC1(C)Oc2ccc(cc2[C@@H](OC2=CC(=O)CC2)[C@@H]1O)C#N |t:13|	WJBHHTPFTVKZCV-CVEARBPZSA-N	-6.70624	-0.427853
edoxaban	BRD-K97058489-454-01-6	CN(C)C(=O)[C@H]1CC[C@H](NC(=O)C(=O)Nc2ccc(Cl)cn2)[C@@H](C1)NC(=O)c1nc2CCN(C)Cc2s1	HGVDHZBSSITLCT-JLJPHGGASA-N	-6.70606	-0.576648
phenylbenzimidazole-sulfonic-acid	BRD-K02729857-001-01-9	OS(=O)(=O)c1ccc2nc([nH]c2c1)-c1ccccc1	UVCJGUGAGLDPAA-UHFFFAOYSA-N	-6.706	-0.267633
tiapride	BRD-K57432881-003-22-9	CCN(CC)CCNC(=O)c1cc(ccc1OC)S(C)(=O)=O	JTVPZMFULRWINT-UHFFFAOYSA-N	-6.70549	-0.895384
crizotinib	BRD-K78431006-001-21-9	C[C@@H](Oc1cc(cnc1N)-c1cnn(c1)C1CCNCC1)c1c(Cl)ccc(F)c1Cl	KTEIFNKAUNYNJU-GFCCVEGCSA-N	-6.70482	0.788303
INCB-003284	BRD-K28059174-334-01-2	COc1ccc(cn1)C1(O)CCC(CC1)N1CC[C@H](C1)NC(=O)CNC(=O)c1cccc(c1)C(F)(F)F	NXZNYBUBXWWKCP-JMOWIOHXSA-N	-6.7034	0.338425
L-732,138	BRD-K37952347-001-03-9	CC(=O)N[C@H](Cc1c[nH]c2ccccc12)C(=O)OCc1cc(cc(c1)C(F)(F)F)C(F)(F)F	BYYQYXVAWXAYQC-LJQANCHMSA-N	-6.70327	-0.77085
veliparib	BRD-K87142802-001-06-9	C[C@@]1(CCCN1)c1nc2cccc(C(N)=O)c2[nH]1	JNAHVYVRKWKWKQ-CYBMUJFWSA-N	-6.70327	0.803386
diminazene-aceturate	BRD-K92848252-001-03-5	NC(=N)c1ccc(N\N=N\c2ccc(cc2)C(N)=N)cc1	XNYZHCFCZNMTFY-UHFFFAOYSA-N	-6.70322	-0.496273
ruxolitinib	BRD-K53972329-001-01-3	N#CC[C@H](C1CCCC1)n1cc(cn1)-c1ncnc2[nH]ccc12	HFNKQEVNSGCOJV-OAHLLOKOSA-N	-6.7031	-0.794207
eleclazine	BRD-K00003225-003-01-9	FC(F)(F)Oc1ccc(cc1)-c1ccc2OCCN(Cc3ncccn3)C(=O)c2c1	YNUAEEJQYHYLMS-UHFFFAOYSA-N	-6.7027	0.220223
centazolone	BRD-K31329721-001-08-2	Nn1cnc2cc3ccccc3cc2c1=O	CZXUQBVMAUWSBX-UHFFFAOYSA-N	-6.70247	-1.28199
linopirdine	BRD-K59332007-300-08-9	O=C1N(c2ccccc2C1(Cc1ccncc1)Cc1ccncc1)c1ccccc1	YEJCDKJIEMIWRQ-UHFFFAOYSA-N	-6.70224	-0.299205
tideglusib	BRD-K81330143-001-06-9	O=c1sn(-c2cccc3ccccc23)c(=O)n1Cc1ccccc1	PMJIHLSCWIDGMD-UHFFFAOYSA-N	-6.70203	0.591241
pantoprazole	BRD-K00003243-236-01-9	COc1ccnc(C[S@@](=O)c2nc3ccc(OC(F)F)cc3[nH]2)c1OC |&1:8|	IQPSEEYGBUAQFF-AREMUKBSSA-N	-6.7013	-0.231384
traxoprodil	BRD-K38158531-001-02-1	C[C@@H]([C@@H](O)c1ccc(O)cc1)N1CCC(O)(CC1)c1ccccc1	QEMSVZNTSXPFJA-HNAYVOBHSA-N	-6.70125	-0.125247
dimethindene-(S)-(+)	BRD-K83192048-050-03-5	C[C@@H](C1=C(CCN(C)C)Cc2ccccc12)c1ccccn1 |c:2|	MVMQESMQSYOVGV-OAHLLOKOSA-N	-6.69959	1.15824
morphothiadin	BRD-K00003491-001-01-9	CCOC(=O)C1=C(CN2CCOCC2)NC(=N[C@@H]1c1ccc(F)cc1Br)c1nccs1 |&1:17,r,c:5,16|	SQGRDKSRFFUBBU-GOSISDBHSA-N	-6.6995	-0.139627
CGP-12177	BRD-A40084411-003-09-9	CC(C)(C)NC[C@@H](O)COc1cccc2[nH]c(=O)[nH]c12 |&1:6|	UMQUQWCJKFOUGV-SECBINFHSA-N	-6.69905	0.256079
mianserin	BRD-A19661776-003-28-4	CN1CCN2C(C1)c1ccccc1Cc1ccccc21	UEQUQVLFIPOEMF-UHFFFAOYSA-N	-6.6985	-0.776226
clidinium	BRD-K01827265-004-10-9	C[N+]12CCC(CC1)[C@@H](C2)OC(=O)C(O)(c1ccccc1)c1ccccc1 |&1:7,THB:9:7:2.3:5.6|	HOOSGZJRQIVJSZ-WEQDKIBNSA-N	-6.69847	0.813612
PF-429242	BRD-K11821338-300-02-9	CCN(CC)Cc1ccc(cc1)C(=O)N(CCc1ccccc1OC)[C@@H]1CCNC1	XKPJTOHUPQWSOJ-HSZRJFAPSA-N	-6.69813	0.941008
ABT-491	BRD-K97233161-003-02-3	CN(C)C(=O)n1cc(C(=O)c2ccc(Cn3c(C)nc4cnccc34)c(F)c2)c2c(cccc12)C#C	GDLNHSUSOZEAOR-UHFFFAOYSA-N	-6.69799	-0.377953
CDPPB	BRD-K02213468-001-03-9	O=C(Nc1cc(nn1-c1ccccc1)-c1ccccc1)c1cccc(c1)C#N	BKUIZWILNWHFHD-UHFFFAOYSA-N	-6.69758	0.631273
G-749	BRD-K00003126-001-01-9	CN1CCC(CC1)Nc1nc(Nc2ccc(Oc3ccccc3)cc2)c2c(O)ncc(Br)c2n1	SXWMIXPJPNCXQQ-UHFFFAOYSA-N	-6.69733	0.262469
ademetionine	BRD-K78185697-001-02-5	C[S+](CC[C@H](N)C(O)=O)C[C@H]1O[C@H]([C@H](O)[C@@H]1O)n1cnc2c(N)ncnc12	MEFKEPWMEQBLKI-AIRLBKTGSA-O	-6.69612	-0.686358
tobramycin	BRD-K05619559-001-12-7	NC[C@H]1O[C@H](O[C@@H]2[C@@H](N)C[C@@H](N)[C@H](O[C@H]3O[C@H](CO)[C@@H](O)[C@H](N)[C@H]3O)[C@H]2O)[C@H](N)C[C@@H]1O	NLVFBUXFDBBNBW-PBSUHMDJSA-N	-6.6957	1.29086
TUG-891	BRD-K24282351-001-02-9	Cc1ccc(cc1)-c1ccc(F)cc1COc1ccc(CCC(O)=O)cc1	LPGBXHWIQNZEJB-UHFFFAOYSA-N	-6.6956	-0.895782
PCI-24781	BRD-K12867552-001-04-7	CN(C)Cc1c(oc2ccccc12)C(=O)NCCOc1ccc(cc1)C(=O)NO	MAUCONCHVWBMHK-UHFFFAOYSA-N	-6.69519	0.223576
C106	BRD-M12328004-001-01-8	CN1CCC[C@@H]1c1cccnc1.Cc1ccc(cc1)C(=O)O[C@@H]([C@@H](OC(=O)c1ccc(C)cc1)C(O)=O)C(O)=O |&1:5,&2:22,&3:23,r|	GEGPCGHEPLKDLY-DRHSTVBOSA-N	-6.69474	0.243978
voxelotor	BRD-K43639297-001-01-9	CC(C)n1nccc1-c1ncccc1COc1cccc(O)c1C=O	FWCVZAQENIZVMY-UHFFFAOYSA-N	-6.69389	0.445215
prenylamine	BRD-A10662413-043-11-2	C[C@@H](Cc1ccccc1)NCCC(c1ccccc1)c1ccccc1 |&2:1|	IFFPICMESYHZPQ-FQEVSTJZSA-N	-6.69297	0.133857
fosphenytoin	BRD-K53809807-304-02-4	OP(O)(=O)OCN1C(=O)NC(C1=O)(c1ccccc1)c1ccccc1	XWLUWCNOOVRFPX-UHFFFAOYSA-N	-6.69243	0.501604
levofloxacin	BRD-K09471561-001-20-8	C[C@H]1COc2c(N3CCN(C)CC3)c(F)cc3c2n1cc(C(O)=O)c3=O	GSDSWSVVBLHKDQ-JTQLQIEISA-N	-6.69214	0.864933
ofloxacin	BRD-K01826479-213-01-9	C[C@H]1COc2c(N3CCN(C)CC3)c(F)cc3c2n1cc(C(O)=O)c3=O |&1:1|	GSDSWSVVBLHKDQ-JTQLQIEISA-N	-6.69214	-0.0534777
ambroxol	BRD-K56558538-003-15-9	Nc1c(Br)cc(Br)cc1CN[C@H]1CC[C@H](O)CC1 |r|	JBDGDEWWOUBZPM-XYPYZODXSA-N	-6.69193	-0.938414
telbivudine	BRD-K15976406-001-04-1	Cc1cn([C@@H]2C[C@@H](O)[C@H](CO)O2)c(=O)[nH]c1=O	IQFYYKKMVGJFEH-CSMHCCOUSA-N	-6.69143	1.03866
inimur	BRD-A71407503-001-02-6	CSC[C@H]1CN(\N=C\c2ccc(o2)[N+]([O-])=O)C(=O)O1 |&1:3,r|	SRQKTCXJCCHINN-ORMNHXAVSA-N	-6.69106	-1.32647
tebipenem	BRD-K28224173-001-03-9	C[C@@H](O)[C@@H]1[C@H]2[C@@H](C)C(SC3CN(C3)C3=NCCS3)=C(N2C1=O)C(=O)OCOC(=O)C(C)(C)C |c:19,t:14|	SNUDIPVBUUXCDG-QHSBEEBCSA-N	-6.69075	-1.25396
TC-S-7005	BRD-K89584803-001-02-9	C[C@H](Nc1cc2c(noc2cn1)-c1ccc2OCOc2c1)c1ccccc1	DAAGOCSHXCDWDY-ZDUSSCGKSA-N	-6.69065	0.194106
PI4KIII-beta-inhibitor-1	BRD-K75528696-001-01-2	COc1ccc(cc1S(=O)(=O)Nc1ccc(O)cc1)-c1sc(NC(=O)C(C)(C)C)nc1C	PLUYFBRIGUAKBR-UHFFFAOYSA-N	-6.69033	0.993293
eperezolid	BRD-K47554101-001-02-9	CC(=O)NC[C@H]1CN(C(=O)O1)c1ccc(N2CCN(CC2)C(=O)CO)c(F)c1	SIMWTRCFFSTNMG-AWEZNQCLSA-N	-6.69029	-0.64136
PRX-07034	BRD-K00004616-001-01-9	COc1cc(Cl)cc([C@H](C)Nc2cc(ccc2S(C)(=O)=O)N2CCNCC2)c1OC |&1:8,r|	BSLXKMCHXRCBIH-AWEZNQCLSA-N	-6.68987	-0.40689
glimepiride	BRD-K34776109-001-19-9	CCC1=C(C)CN(C(=O)NCCc2ccc(cc2)S(=O)(=O)NC(=O)N[C@H]2CC[C@H](C)CC2)C1=O |r,c:2|	WIGIZIANZCJQQY-RUCARUNLSA-N	-6.68934	0.498552
carbamazepine	BRD-K71799949-001-35-6	NC(=O)N1c2ccccc2C=Cc2ccccc12 |c:11|	FFGPTBGBLSHEPO-UHFFFAOYSA-N	-6.68907	0.457562
olvanil	BRD-K31560319-001-03-9	CCCCCCCC\C=C/CCCCCCCC(=O)NCc1ccc(O)c(OC)c1	OPZKBPQVWDSATI-KHPPLWFESA-N	-6.68895	-0.701905
estriol	BRD-K17016787-001-17-9	C[C@]12CC[C@H]3[C@@H](CCc4cc(O)ccc34)[C@@H]1C[C@@H](O)[C@@H]2O	PROQIPRRNZUXQM-ZXXIGWHRSA-N	-6.68845	-0.0911565
upadacitinib	BRD-K00003286-001-01-9	CC[C@@H]1CN(C[C@@H]1c1cnc2cnc3[nH]ccc3n12)C(=O)NCC(F)(F)F	WYQFJHHDOKWSHR-MNOVXSKESA-N	-6.68715	-1.39091
veliflapon	BRD-K12852738-001-01-2	OC(=O)[C@H](C1CCCC1)c1ccc(OCc2ccc3ccccc3n2)cc1	ZEYYDOLCHFETHQ-JOCHJYFZSA-N	-6.68631	0.280487
DU-728	BRD-K08859203-001-02-9	N[C@@H](CCCNC(N)=N)C(=O)NCC(=O)N[C@@H](CC(O)=O)C(=O)N[C@@H](CO)C(O)=O	NNRFRJQMBSBXGO-CIUDSAMLSA-N	-6.68393	0.879861
phenothrin	BRD-A22106989-001-08-9	CC(C)=C[C@H]1[C@@H](C(=O)OCc2cccc(Oc3ccccc3)c2)C1(C)C |&1:4,&2:5,r|	SBNFWQZLDJGRLK-SFTDATJTSA-N	-6.68356	-0.897016
TCV-309	BRD-K00003278-003-01-9	CCC[n+]1cc(Br)cc(c1)C(=O)N(CCC(=O)NCCOC(=O)N1CCc2ccccc2C1)c1ccccc1	NWWZMECSQFUIGC-UHFFFAOYSA-O	-6.68336	0.585587
pirlindole	BRD-K01826702-066-07-9	Cc1ccc2n3CCN[C@H]4CCCc(c34)c2c1 |&1:9|	IWVRVEIKCBFZNF-ZDUSSCGKSA-N	-6.68317	0.374704
ningetinib-tosylate	BRD-K00003476-075-01-9	Cc1c(C(=O)Nc2ccc(Oc3ccnc4cc(OCC(C)(C)O)ccc34)c(F)c2)c(=O)n(-c2ccccc2)n1C	VQYYQSZNRVQLIS-UHFFFAOYSA-N	-6.68249	-0.445458
ANA-12	BRD-A19609491-001-02-9	O=C(Nc1ccccc1C(=O)N[C@H]1CCCCNC1=O)c1cc2ccccc2s1 |&1:12,r|	TUSCYCAIGRVBMD-KRWDZBQOSA-N	-6.68243	1.47226
croconazole	BRD-K73701464-003-02-1	Clc1cccc(COc2ccccc2C(=C)n2ccnc2)c1	WHPAGCJNPTUGGD-UHFFFAOYSA-N	-6.68236	-0.370509
heclin	BRD-K49788188-001-02-9	CCc1ccc(\C=C\C(=O)Nc2ccc(cc2)C(C)=O)o1	SPTWXRJNCFIDRQ-ZHACJKMWSA-N	-6.68234	0.20486
eliglustat	BRD-K86410485-046-01-0	CCCCCCCC(=O)N[C@H](CN1CCCC1)[C@H](O)c1ccc2OCCOc2c1	FJZZPCZKBUKGGU-AUSIDOKSSA-N	-6.68165	-0.474851
neurodazine	BRD-K22631935-001-02-7	COc1ccc(cc1)-c1nc([nH]c1-c1ccc(OC)cc1)-c1ccc(o1)-c1cccc(Cl)c1	FEEOFPAEDSMOTO-UHFFFAOYSA-N	-6.6812	0.777793
sapropterin	BRD-K36859431-300-04-9	C[C@H](O)[C@H](O)[C@H]1CNc2[nH]c(N)nc(=O)c2N1	FNKQXYHWGSIFBK-RPDRRWSUSA-N	-6.68081	0.166216
SKF-77434	BRD-A64227845-004-10-9	Oc1cc2CCN(CC=C)C[C@@H](c3ccccc3)c2cc1O |&1:11|	QBUVZVXIRYFENV-KRWDZBQOSA-N	-6.67966	0.00352724
L-701252	BRD-K10176267-001-03-3	Oc1c(C(=O)C2CC2)c(=O)[nH]c2cc(Cl)ccc12	MXEFWCFPCLDOOG-UHFFFAOYSA-N	-6.67885	-0.0988488
NVP-BSK805	BRD-K02017404-300-07-0	Fc1cc(cc(F)c1CN1CCOCC1)-c1cccc2ncc(nc12)-c1cnn(c1)C1CCNCC1	IBPVXAOOVUAOKJ-UHFFFAOYSA-N	-6.67823	-1.03828
leflunomide	BRD-K78692225-001-29-9	Cc1oncc1C(=O)Nc1ccc(cc1)C(F)(F)F	VHOGYURTWQBHIL-UHFFFAOYSA-N	-6.67681	1.37059
A-33903	BRD-A40302156-001-01-9	CC(=O)N[C@@H]1N=C(c2ccccc2)c2ccccc2NC1=O |&1:4,r,t:5|	MMXSDWJOQSEPSM-MRXNPFEDSA-N	-6.67661	-0.430023
SCH-23390	BRD-K45435259-003-12-9	CN1CCc2cc(Cl)c(O)cc2[C@H](C1)c1ccccc1	GOTMKOSCLKVOGG-OAHLLOKOSA-N	-6.67627	0.265875
artesunate	BRD-K54634444-001-05-9	C[C@@H]1CC[C@H]2[C@@H](C)[C@H](OC(=O)CCC(O)=O)O[C@@H]3O[C@@]4(C)CC[C@@H]1[C@@]23OO4	FIHJKUPKCHIPAT-AHIGJZGOSA-N	-6.67614	1.11153
AV-608	BRD-K96615647-001-02-9	FC(F)(F)c1cc(cc(c1)C(F)(F)F)C(=O)N1CC[C@@H](C[C@H]1Cc1ccc(Cl)cc1)NC(=O)c1ccnc2ccccc12	NXLUTEDAEFXMQR-BJKOFHAPSA-N	-6.67612	1.16503
indacaterol	BRD-K89208535-050-02-9	CCc1cc2CC(Cc2cc1CC)NC[C@H](O)c1ccc(O)c2[nH]c(=O)ccc12	QZZUEBNBZAPZLX-QFIPXVFZSA-N	-6.67501	-1.69133
GR-113808	BRD-K49945136-001-11-9	Cn1cc(C(=O)OCC2CCN(CCNS(C)(=O)=O)CC2)c2ccccc12	MOZPSIXKYJUTKI-UHFFFAOYSA-N	-6.67435	-0.822303
ethaverine	BRD-K36756879-001-09-9	CCOc1ccc(Cc2nccc3cc(OCC)c(OCC)cc23)cc1OCC	ZOWYFYXTIWQBEP-UHFFFAOYSA-N	-6.67431	1.84978
CH-170	BRD-K24820488-001-02-9	Cc1nc(Cn2cnc3n(C)c(=O)n(C)c(=O)c23)no1	JBXSBZBZASARMY-UHFFFAOYSA-N	-6.67388	-1.12704
honokiol	BRD-K98493452-001-15-9	Oc1ccc(cc1CC=C)-c1cc(CC=C)ccc1O	FVYXIJYOAGAUQK-UHFFFAOYSA-N	-6.6734	-0.896829
ercalcitriol	BRD-K84163249-001-03-5	C[C@H](\C=C\[C@H](C)C(C)(C)O)[C@H]1CC[C@H]2\C(CCC[C@]12C)=C\C=C1\C[C@@H](O)C[C@H](O)C1=C	ZGLHBRQAEXKACO-XJRQOBMKSA-N	-6.67249	-0.420718
rose-bengal	BRD-K33623053-304-02-5	OC(=O)c1c(Cl)c(Cl)c(Cl)c(Cl)c1-c1c2cc(I)c(O)c(I)c2oc2c(I)c(=O)c(I)cc12	VDNLFJGJEQUWRB-UHFFFAOYSA-N	-6.67205	-5.94909
SGC-707	BRD-K86718786-001-03-9	O=C(NCC(=O)N1CCCC1)Nc1ccc2cnccc2c1	DMIDPTCQPIJYFE-UHFFFAOYSA-N	-6.67133	0.819468
ICI-192605	BRD-K59433843-001-03-9	OC(=O)CC\C=C/C[C@@H]1CO[C@@H](O[C@@H]1c1ccccc1O)c1ccccc1Cl	WHUIENZXNGAHQI-GKZDNZBASA-N	-6.6713	-0.891903
hetacillin	BRD-K00005353-001-01-9	CC1(C)S[C@@H]2[C@H](N3C(=O)[C@H](NC3(C)C)c3ccccc3)C(=O)N2[C@H]1C(O)=O	DXVUYOAEDJXBPY-NFFDBFGFSA-N	-6.67075	-0.232205
urolithin-A	BRD-K00003383-001-01-9	Oc1ccc2c(c1)oc(=O)c1cc(O)ccc21	RIUPLDUFZCXCHM-UHFFFAOYSA-N	-6.67067	-0.535598
GW-1929	BRD-K00004238-003-01-9	CN(CCOc1ccc(C[C@H](Nc2ccccc2C(=O)c2ccccc2)C(O)=O)cc1)c1ccccn1	QTQMRBZOBKYXCG-MHZLTWQESA-N	-6.67039	-0.887429
retagliptin	BRD-K00003118-011-01-9	COC(=O)c1nc(n2CCN(Cc12)C(=O)C[C@H](N)Cc1cc(F)c(F)cc1F)C(F)(F)F	WIIAMRXFUJLYEF-SNVBAGLBSA-N	-6.67007	1.32252
CYM-50358	BRD-K80666802-003-02-9	Cc1cc(CN)cc(C)c1NC(=O)c1ccc(o1)-c1cc(Cl)ccc1Cl	QWJOPXDAQCDRRM-UHFFFAOYSA-N	-6.67001	0.0788093
SB-334867	BRD-K41567364-001-04-6	Cc1nc2ccc(NC(=O)Nc3ccnc4cccnc34)cc2o1	AKMNUCBQGHFICM-UHFFFAOYSA-N	-6.67001	0.301495
flufenamic-acid	BRD-K44067360-001-30-3	OC(=O)c1ccccc1Nc1cccc(c1)C(F)(F)F	LPEPZBJOKDYZAD-UHFFFAOYSA-N	-6.66988	0.362552
NU-6027	BRD-K03294269-001-09-8	Nc1nc(N)c(N=O)c(OCC2CCCCC2)n1	DGWXOLHKVGDQLN-UHFFFAOYSA-N	-6.66979	-0.433484
5-fluorouracil	BRD-K24844714-001-25-2	Fc1c[nH]c(=O)[nH]c1=O	GHASVSINZRGABV-UHFFFAOYSA-N	-6.66965	0.334915
SB-612111	BRD-K08333979-003-02-9	Cc1cccc2[C@@H](O)C[C@@H](CN3CCC(CC3)c3c(Cl)cccc3Cl)CCc12	OHRDCQFCAWLDBP-SBUREZEXSA-N	-6.66842	0.159161
silibinin	BRD-K80353138-001-17-9	COc1cc(ccc1O)[C@H]1Oc2cc(ccc2O[C@@H]1CO)[C@H]1Oc2cc(O)cc(O)c2C(=O)[C@@H]1O	SEBFKMXJBCUCAI-HKTJVKLFSA-N	-6.66834	-0.118268
NCS-382	BRD-K01826782-001-02-9	O[C@@H]1c2ccccc2CCC\C1=C/C(O)=O |&1:1|	UADPGHINQMWEAG-FROQITRMSA-N	-6.66828	-0.300243
MK2-IN-1	BRD-K90316462-003-01-1	Clc1ccc(cc1)-c1ccc(o1)C(=O)N(Cc1ccccn1)c1ccc(cc1)N1CCNCC1	LIPNXDIBECKOMJ-UHFFFAOYSA-N	-6.66822	-1.63438
sorbitan-monostearate	BRD-A70197423-001-02-9	CCCCCCCCCCCCCCCCCC(=O)OC[C@@H](O)[C@H]1OC[C@H](O)[C@H]1O |a:23,26,28,&1:21|	HVUMOYIDDBPOLL-XWVZOOPGSA-N	-6.66812	0.871478
RX-3117	BRD-K66213167-001-02-0	Nc1ccn([C@H]2[C@H](O)[C@H](O)C(CO)=C2F)c(=O)n1 |c:12|	QLLGKCJUPWYJON-HLTSFMKQSA-N	-6.66764	-0.0622436
4EGI-1	BRD-K00004308-001-01-9	OC(=O)C(Cc1ccccc1[N+]([O-])=O)=NNc1nc(cs1)-c1ccc(Cl)c(Cl)c1	KFRKRECSIYXARE-UHFFFAOYSA-N	-6.66717	-0.309442
gemcitabine	BRD-K15108141-001-08-2	Nc1ccn([C@@H]2O[C@H](CO)[C@@H](O)C2(F)F)c(=O)n1	SDUQYLNIPVEERB-QPPQHZFASA-N	-6.6667	1.10982
danofloxacin	BRD-K45916615-066-04-9	CN1C[C@@H]2C[C@H]1CN2c1cc2n(cc(C(O)=O)c(=O)c2cc1F)C1CC1	QMLVECGLEOSESV-RYUDHWBXSA-N	-6.6664	1.04341
bentiromide	BRD-K58794715-001-03-4	OC(=O)c1ccc(NC(=O)[C@H](Cc2ccc(O)cc2)NC(=O)c2ccccc2)cc1	SPPTWHFVYKCNNK-FQEVSTJZSA-N	-6.66565	0.207343
INCB-3284	BRD-K67628093-001-01-9	COc1ccc(cn1)[C@]1(O)CC[C@@H](CC1)N1CC[C@H](C1)NC(=O)CNC(=O)c1cccc(c1)C(F)(F)F	NXZNYBUBXWWKCP-DNRQZRRGSA-N	-6.6656	-0.235458
tyrphostin-AG-835	BRD-K17415526-001-04-9	C[C@H](NC(=O)C(=C\c1ccc(O)c(O)c1)\C#N)c1ccccc1	UMGQVUWXNOJOSJ-DGGAMASNSA-N	-6.66537	-0.00108592
trazodone	BRD-K70778732-003-27-5	Clc1cccc(c1)N1CCN(CCCn2nc3ccccn3c2=O)CC1	PHLBKPHSAVXXEF-UHFFFAOYSA-N	-6.66473	1.44917
besifloxacin	BRD-K10196357-003-03-9	N[C@@H]1CCCCN(C1)c1c(F)cc2c(c1Cl)n(cc(C(O)=O)c2=O)C1CC1	QFFGVLORLPOAEC-SNVBAGLBSA-N	-6.66437	-0.337192
MY-5445	BRD-K90524085-001-09-9	Clc1cccc(Nc2nnc(-c3ccccc3)c3ccccc23)c1	CEHQLKSLMFIHBF-UHFFFAOYSA-N	-6.66298	0.734485
GS-9973	BRD-K76719364-001-06-6	C1CN(CCO1)c1ccc(Nc2nc(cn3ccnc23)-c2ccc3c[nH]nc3c2)cc1	XSMSNFMDVXXHGJ-UHFFFAOYSA-N	-6.66229	0.0841956
chlorothymol	BRD-K04358951-001-02-9	CC(C)c1cc(Cl)c(C)cc1O	KFZXVMNBUMVKLN-UHFFFAOYSA-N	-6.66225	0.800886
etodolac	BRD-A74667430-001-26-9	CCc1cccc2c3CCO[C@@](CC)(CC(O)=O)c3[nH]c12 |&1:11,r|	NNYBQONXHNTVIJ-KRWDZBQOSA-N	-6.66173	-0.695134
cilomilast	BRD-K00003550-001-01-9	COc1ccc(cc1OC1CCCC1)[C@]1(CC[C@@H](CC1)C(O)=O)C#N |r|	CFBUZOUXXHZCFB-OYOVHJISSA-N	-6.66135	-0.299688
3PO	BRD-K58413118-001-01-8	O=C(\C=C\c1cccnc1)c1ccncc1	UOWGYMNWMDNSTL-ONEGZZNKSA-N	-6.65962	-0.979394
TC-S-7009	BRD-K21894922-001-02-9	[O-][N+](=O)c1c(Nc2cc(F)cc(Cl)c2)ccc2nonc12	CDQUJZKBRAFWNG-UHFFFAOYSA-N	-6.65922	1.62907
xenalipin	BRD-K99506538-001-03-8	OC(=O)c1ccccc1-c1ccc(cc1)C(F)(F)F	IQOMYCGTGFGDFN-UHFFFAOYSA-N	-6.65909	0.0228638
felbinac	BRD-K91740057-001-21-9	OC(=O)Cc1ccc(cc1)-c1ccccc1	QRZAKQDHEVVFRX-UHFFFAOYSA-N	-6.65902	-0.753457
ORY-1001	BRD-K59711701-300-02-1	NC1CCC(CC1)N[C@@H]1C[C@H]1c1ccccc1	ALHBJBCQLJZYON-PFSRBDOWSA-N	-6.65869	-0.481127
naftifine	BRD-K74141488-003-12-9	CN(C\C=C\c1ccccc1)Cc1cccc2ccccc12	OZGNYLLQHRPOBR-DHZHZOJOSA-N	-6.65764	-0.908047
6-aminochrysene	BRD-K00656370-001-10-5	Nc1cc2c3ccccc3ccc2c2ccccc12	KIVUHCNVDWYUNP-UHFFFAOYSA-N	-6.65703	-0.47813
deptropine	BRD-K00005351-050-01-9	CN1[C@H]2CC[C@@H]1C[C@@H](C2)OC1c2ccccc2CCc2ccccc12 |r,THB:0:1:3.4:6.7.8|	ZWPODSUQWXAZNC-PMOLBWCYSA-N	-6.65696	0.820706
moexipril	BRD-K34441861-003-08-9	CCOC(=O)[C@H](CCc1ccccc1)N[C@@H](C)C(=O)N1Cc2cc(OC)c(OC)cc2C[C@H]1C(O)=O	UWWDHYUMIORJTA-HSQYWUDLSA-N	-6.65687	0.670728
repaglinide	BRD-K82846253-001-20-9	CCOc1cc(CC(=O)N[C@@H](CC(C)C)c2ccccc2N2CCCCC2)ccc1C(O)=O	FAEKWTJYAYMJKF-QHCPKHFHSA-N	-6.65642	-0.738922
A-939572	BRD-K99308908-001-02-9	CNC(=O)c1cccc(NC(=O)N2CCC(CC2)Oc2ccccc2Cl)c1	DPYTYQFYDLYWHZ-UHFFFAOYSA-N	-6.65631	1.37405
eslicarbazepine-acetate	BRD-K61237927-001-02-9	CC(=O)O[C@H]1Cc2ccccc2N(C(N)=O)c2ccccc12	QIALRBLEEWJACW-INIZCTEOSA-N	-6.65572	1.18959
cinoxacin	BRD-K14704277-001-23-4	CCn1nc(C(O)=O)c(=O)c2cc3OCOc3cc12	VDUWPHTZYNWKRN-UHFFFAOYSA-N	-6.65501	-1.18102
apixaban	BRD-K67121414-001-04-9	COc1ccc(cc1)-n1nc(C(N)=O)c2CCN(C(=O)c12)c1ccc(cc1)N1CCCCC1=O	QNZCBYKSOIHPEH-UHFFFAOYSA-N	-6.6548	-0.390105
SB-221284	BRD-K14807180-001-03-9	CSc1cc2CCN(C(=O)Nc3cccnc3)c2cc1C(F)(F)F	OQZOXHCRSXYSPM-UHFFFAOYSA-N	-6.6547	0.737971
devazepide	BRD-K31238592-001-02-9	CN1c2ccccc2C(=N[C@H](NC(=O)c2cc3ccccc3[nH]2)C1=O)c1ccccc1 |c:9|	NFHRQQKPEBFUJK-HSZRJFAPSA-N	-6.65421	-0.0665569
PLX4720	BRD-K16478699-001-09-2	CCCS(=O)(=O)Nc1ccc(F)c(C(=O)c2c[nH]c3ncc(Cl)cc23)c1F	YZDJQTHVDDOVHR-UHFFFAOYSA-N	-6.65395	-0.6336
lisofylline	BRD-A05334458-001-03-9	C[C@@H](O)CCCCn1c(=O)n(C)c2ncn(C)c2c1=O |&1:1,r|	NSMXQKNUPPXBRG-SECBINFHSA-N	-6.65347	-0.556123
GSK356278	BRD-K00004711-001-01-9	CCn1ncc2c(NC3CCOCC3)c(cnc12)-c1nnc(Cc2sc(C)nc2C)o1	AWDJJMXJUOHGLC-UHFFFAOYSA-N	-6.65318	-0.258485
mephenytoin	BRD-A83937277-001-12-9	CC[C@]1(NC(=O)N(C)C1=O)c1ccccc1 |&1:2,r|	GMHKMTDVRCWUDX-LBPRGKRZSA-N	-6.65262	-0.762709
methylthiouracil	BRD-K11900042-001-14-4	Cc1cc(=O)[nH]c(=S)[nH]1	HWGBHCRJGXAGEU-UHFFFAOYSA-N	-6.65236	-0.354831
bekanamycin	BRD-K73425385-001-05-9	NC[C@H]1O[C@H](O[C@@H]2[C@@H](N)C[C@@H](N)[C@H](O[C@H]3O[C@H](CO)[C@@H](O)[C@H](N)[C@H]3O)[C@H]2O)[C@H](N)[C@@H](O)[C@@H]1O	SKKLOUVUUNMCJE-FQSMHNGLSA-N	-6.65213	0.179086
trepibutone	BRD-K37543758-001-01-3	CCOc1cc(OCC)c(cc1OCC)C(=O)CCC(O)=O	YPTFHLJNWSJXKG-UHFFFAOYSA-N	-6.65202	-0.892571
WZ8040	BRD-K81728688-001-07-7	CN1CCN(CC1)c1ccc(Nc2ncc(Cl)c(Sc3cccc(NC(=O)C=C)c3)n2)cc1	KIISCIGBPUVZBF-UHFFFAOYSA-N	-6.65124	3.16885
methylnaltrexone	BRD-K00003599-004-01-9	[H][C@]12Oc3c4c(C[C@]5([H])[C@](O)(CCC1=O)[C@]24CC[N@+]5(C)CC1CC1)ccc3O	JVLBPIPGETUEET-WIXLDOGYSA-O	-6.65046	0.398093
debrisoquin	BRD-K80419150-065-03-7	NC(=N)N1CCc2ccccc2C1	JWPGJSVJDAJRLW-UHFFFAOYSA-N	-6.65036	0.145563
CGS-21680	BRD-K27176996-003-10-9	CCNC(=O)[C@H]1O[C@H]([C@H](O)[C@@H]1O)n1cnc2c(N)nc(NCCc3ccc(CCC(O)=O)cc3)nc12	PAOANWZGLPPROA-RQXXJAGISA-N	-6.65031	0.132556
idebenone	BRD-K37516142-001-13-9	COC1=C(OC)C(=O)C(CCCCCCCCCCO)=C(C)C1=O |c:2,t:19|	JGPMMRGNQUBGND-UHFFFAOYSA-N	-6.64999	-0.25622
osilodrostat	BRD-K00003210-001-01-9	Fc1cc(ccc1[C@H]1CCc2cncn12)C#N	USUZGMWDZDXMDG-CYBMUJFWSA-N	-6.64914	0.289047
chlorothiazide	BRD-K88682005-001-17-9	NS(=O)(=O)c1cc2c(cc1Cl)N=CNS2(=O)=O |c:12|	JBMKAUGHUNFTOL-UHFFFAOYSA-N	-6.64898	-1.3895
lusaperidone	BRD-K00004742-001-01-9	Cc1nc2ccccn2c(=O)c1CCN1CCc2oc3ccccc3c2C1	ZYXHQIPQIKTEDI-UHFFFAOYSA-N	-6.64802	-0.0643582
fenoverine	BRD-K77564118-001-03-1	O=C(CN1CCN(Cc2ccc3OCOc3c2)CC1)N1c2ccccc2Sc2ccccc12	UBAJTZKNDCEGKL-UHFFFAOYSA-N	-6.64801	-1.55946
baricitinib	BRD-K53581288-001-02-9	CCS(=O)(=O)N1CC(CC#N)(C1)n1cc(cn1)-c1ncnc2[nH]ccc12	XUZMWHLSFXCVMG-UHFFFAOYSA-N	-6.64773	0.611065
Y-39983	BRD-K56751279-300-04-9	C[C@@H](N)c1ccc(cc1)C(=O)Nc1ccnc2[nH]ccc12	JTVBXQAYBIJXRP-SNVBAGLBSA-N	-6.64755	-0.083352
F351	BRD-K41267922-001-02-9	Cc1ccc(=O)n(c1)-c1ccc(O)cc1	NETTXQJYJRFTFS-UHFFFAOYSA-N	-6.64694	0.543916
PF-8380	BRD-K50865540-001-02-3	Clc1cc(Cl)cc(COC(=O)N2CCN(CCC(=O)c3ccc4[nH]c(=O)oc4c3)CC2)c1	JMSUDQYHPSNBSN-UHFFFAOYSA-N	-6.64659	0.133352
sutezolid	BRD-K86670086-001-02-5	CC(=O)NC[C@H]1CN(C(=O)O1)c1ccc(N2CCSCC2)c(F)c1	FNDDDNOJWPQCBZ-ZDUSSCGKSA-N	-6.64658	1.18302
phenolphthalein	BRD-K19227686-001-19-9	Oc1ccc(cc1)C1(OC(=O)c2ccccc12)c1ccc(O)cc1	KJFMBFZCATUALV-UHFFFAOYSA-N	-6.64652	0.0120113
API-001	BRD-K26325692-003-02-9	Cc1cc(OCCN2CCOCC2)nn1-c1ccc2ccccc2c1	DGPGXHRHNRYVDH-UHFFFAOYSA-N	-6.64535	-0.00196324
etofylline	BRD-K83064458-001-24-9	Cn1c2ncn(CCO)c2c(=O)n(C)c1=O	NWPRCRWQMGIBOT-UHFFFAOYSA-N	-6.64522	0.808576
resatorvid	BRD-K61567297-001-02-7	CCOC(=O)C1=CCCC[C@H]1S(=O)(=O)Nc1ccc(F)cc1Cl |t:5|	LEEIJTHMHDMWLJ-CQSZACIVSA-N	-6.64482	-0.195865
epalrestat	BRD-K98054437-001-12-3	C\C(\C=C1/SC(=S)N(CC(O)=O)C1=O)=C/c1ccccc1	CHNUOJQWGUIOLD-NFZZJPOKSA-N	-6.64374	-1.64843
loxistatin-acid	BRD-K21937671-001-11-8	CC(C)CCNC(=O)[C@H](CC(C)C)NC(=O)[C@H]1O[C@@H]1C(O)=O	SCMSYZJDIQPSDI-SRVKXCTJSA-N	-6.64167	0.387727
indomethacin	BRD-K57222227-001-30-1	COc1ccc2n(C(=O)c3ccc(Cl)cc3)c(C)c(CC(O)=O)c2c1	CGIGDMFJXJATDK-UHFFFAOYSA-N	-6.64013	0.316233
SB-939	BRD-K86797399-001-06-9	CCCCc1nc2cc(\C=C\C(=O)NO)ccc2n1CCN(CC)CC	JHDKZFFAIZKUCU-ZRDIBKRKSA-N	-6.64007	0.197245
GSK2982772	BRD-K00003429-001-01-9	CN1c2ccccc2OC[C@H](NC(=O)c2nc(Cc3ccccc3)n[nH]2)C1=O	LYPAFUINURXJSG-AWEZNQCLSA-N	-6.63952	-0.0197486
vipadenant	BRD-K56565215-001-01-9	Cc1cc(Cn2nnc3c(nc(N)nc23)-c2ccco2)ccc1N	HQSBCDPYXDGTCL-UHFFFAOYSA-N	-6.6395	-0.585554
brivanib	BRD-K28428262-001-04-1	C[C@@H](O)COc1cn2ncnc(Oc3ccc4[nH]c(C)cc4c3F)c2c1C	WCWUXEGQKLTGDX-LLVKDONJSA-N	-6.63942	0.616
pritelivir	BRD-K25204779-001-02-9	CN(C(=O)Cc1ccc(cc1)-c1ccccn1)c1nc(C)c(s1)S(N)(=O)=O	IVZKZONQVYTCKC-UHFFFAOYSA-N	-6.63925	-0.799573
XL228	BRD-K14274271-001-02-8	CC(C)c1cc(CNc2nc(Nc3cc(n[nH]3)C3CC3)cc(n2)N2CCN(C)CC2)on1	ALKJNCZNEOTEMP-UHFFFAOYSA-N	-6.63886	-0.964559
pterostilbene	BRD-K92870997-001-16-9	COc1cc(OC)cc(\C=C\c2ccc(O)cc2)c1	VLEUZFDZJKSGMX-ONEGZZNKSA-N	-6.63782	-1.09299
CH-5183284	BRD-K11683436-001-02-5	Cc1nc2ccc(cc2[nH]1)-n1ncc(C(=O)c2cc3ccccc3[nH]2)c1N	BEMNJULZEQTDJY-UHFFFAOYSA-N	-6.63721	-1.18437
hexasodium-phytate	BRD-K70007857-001-01-7	OP(O)(=O)O[C@H]1[C@H](OP(O)(O)=O)[C@@H](OP(O)(O)=O)[C@H](OP(O)(O)=O)[C@H](OP(O)(O)=O)[C@@H]1OP(O)(O)=O	IMQLKJBTEOYOSI-GPIVLXJGSA-N	-6.63709	1.00432
PYR-41	BRD-K66101666-001-02-3	CCOC(=O)c1ccc(cc1)N1NC(=O)\C(=C\c2ccc(o2)[N+]([O-])=O)C1=O	ARGIPZKQJGFSGQ-LCYFTJDESA-N	-6.63691	-4.56434
SK&F-10047-(+)	BRD-K00004226-003-01-9	C[C@@H]1[C@@H]2Cc3ccc(O)cc3[C@@]1(C)CCN2CC=C	LGQCVMYAEFTEFN-DQYPLSBCSA-N	-6.63669	-0.306437
capsazepine	BRD-K44849676-001-12-9	Oc1cc2CCCN(Cc2cc1O)C(=S)NCCc1ccc(Cl)cc1	DRCMAZOSEIMCHM-UHFFFAOYSA-N	-6.63625	-0.185093
MCOPPB	BRD-K73276278-305-02-9	CC1(CCCCCCC1)N1CCC(CC1)n1c(nc2ccccc12)[C@@H]1CCCNC1	CYYNMPPFEJPBJD-OAQYLSRUSA-N	-6.63599	1.02715
TC-OT-39	BRD-K55013981-001-02-9	CN1CCCN(CC1)C(=S)[C@@H]1CCCN1C(=O)NCc1ccc(cc1C)C(=O)N1Cc2cnn(C)c2Nc2ccccc12	KSNHHKZYKYNBEI-NDEPHWFRSA-N	-6.6354	0.571419
KS-176	BRD-K81053848-001-02-9	OCCc1ccc(NC(=O)c2ccccc2NC(=O)c2ccc(cc2)[N+]([O-])=O)cc1	LTWQQWSXYYXVGA-UHFFFAOYSA-N	-6.63534	-0.51911
AX-024	BRD-K00003479-003-01-9	COc1ccc2OCC(CN3CCCC3)=C(c3ccc(F)cc3)c2c1 |t:15|	VMMKGVRPILDZML-UHFFFAOYSA-N	-6.63529	0.319878
PI-828	BRD-K97365803-001-04-7	Nc1ccc(cc1)-c1cccc2c1oc(cc2=O)N1CCOCC1	WUKMIBOGGXMBAC-UHFFFAOYSA-N	-6.63507	-0.468683
CF102	BRD-K52396582-001-07-9	CNC(=O)[C@H]1O[C@H]([C@H](O)[C@@H]1O)n1cnc2c(NCc3cccc(I)c3)nc(Cl)nc12	IPSYPUKKXMNCNQ-PFHKOEEOSA-N	-6.63457	-0.636796
sertraline	BRD-K82036761-003-21-9	CN[C@H]1CC[C@@H](c2ccc(Cl)c(Cl)c2)c2ccccc12	VGKDLMBJGBXTGI-SJCJKPOMSA-N	-6.63445	-0.651369
ifenprodil	BRD-K00004210-045-01-9	C[C@@H]([C@H](O)c1ccc(O)cc1)N1CCC(Cc2ccccc2)CC1 |&1:1,2|	UYNVMODNBIQBMV-KKSFZXQISA-N	-6.63414	-0.361641
itacitinib	BRD-K67482377-001-01-8	Fc1c(ccnc1C(F)(F)F)C(=O)N1CCC(CC1)N1CC(CC#N)(C1)n1cc(cn1)-c1ncnc2[nH]ccc12	KTBSXLIQKWEBRB-UHFFFAOYSA-N	-6.63407	0.162855
MK-8998	BRD-K86677390-001-02-9	CC(C)c1ccc(CC(=O)N[C@H](C)c2ccc(OCC(F)(F)F)cn2)cc1	IQIKXZMPPBEWAD-CQSZACIVSA-N	-6.63377	1.41562
umeclidinium	BRD-K46692793-004-02-9	OC(c1ccccc1)(c1ccccc1)C12CC[N+](CCOCc3ccccc3)(CC1)CC2	FVTWTVQXNAJTQP-UHFFFAOYSA-N	-6.63357	0.743665
ICI-162846	BRD-K66782112-001-03-9	NC(=O)CCCCn1ccc(NC(=N)NCC(F)(F)F)n1	ALCSGJCIESECFD-UHFFFAOYSA-N	-6.63322	0.231796
SBI-115	BRD-K00005340-001-01-9	CCS(=O)(=O)c1ncc(Cl)c(n1)C(=O)Oc1cccc(C)c1	IJPXOPBVXVPPEW-UHFFFAOYSA-N	-6.63319	0.0989636
formononetin	BRD-K55567017-001-14-9	COc1ccc(cc1)-c1coc2cc(O)ccc2c1=O	HKQYGTCOTHHOMP-UHFFFAOYSA-N	-6.63319	-0.685957
KN-93	BRD-K93480852-001-06-3	COc1ccc(cc1)S(=O)(=O)N(CCO)c1ccccc1CN(C)C\C=C\c1ccc(Cl)cc1	LLLQTDSSHZREGW-AATRIKPKSA-N	-6.63275	-1.40097
potassium-canrenoate	BRD-K46556543-001-01-4	C[C@]12CC[C@H]3[C@@H](C=CC4=CC(=O)CC[C@]34C)[C@@H]1CC[C@@]2(O)CCC(O)=O |c:6,t:8|	PBKZPPIHUVSDNM-WNHSNXHDSA-N	-6.63267	-0.351725
phenindione	BRD-K70592963-001-33-2	O=C1C(C(=O)c2ccccc12)c1ccccc1	NFBAXHOPROOJAW-UHFFFAOYSA-N	-6.63241	-0.820037
MLN9708	BRD-K15203492-001-02-9	CC(C)C[C@H](NC(=O)CNC(=O)c1cc(Cl)ccc1Cl)B1OC(=O)C(CC(O)=O)(CC(O)=O)O1	MBOMYENWWXQSNW-AWEZNQCLSA-N	-6.63179	0.127808
JNJ-16259685	BRD-K25596805-001-03-9	CO[C@H]1CC[C@H](CC1)C(=O)c1ccc2nc3OCCCc3cc2c1 |r|	QOTAQTRFJWLFCR-XFHMXUHZSA-N	-6.63127	-0.527541
GW-405833	BRD-K10705233-001-02-2	COc1ccc2n(C(=O)c3cccc(Cl)c3Cl)c(C)c(CCN3CCOCC3)c2c1	FSFZRNZSZYDVLI-UHFFFAOYSA-N	-6.6308	-1.17477
cinchocaine	BRD-K99121711-001-21-9	CCCCOc1cc(C(=O)NCCN(CC)CC)c2ccccc2n1	PUFQVTATUTYEAL-UHFFFAOYSA-N	-6.6305	1.41522
JTE-607	BRD-K81405859-300-03-9	CCOC(=O)[C@H](Cc1ccccc1)NC(=O)c1cc(Cl)c(OCCN2CCN(C)CC2)c(Cl)c1O	IPSSXIMJJXSJQB-FQEVSTJZSA-N	-6.63043	1.09023
rupatadine	BRD-K98004573-051-03-9	Cc1cncc(CN2CCC(CC2)=C2c3ccc(Cl)cc3CCc3cccnc23)c1	WUZYKBABMWJHDL-UHFFFAOYSA-N	-6.63016	-1.73776
oxyphencyclimine	BRD-A58193911-003-18-7	CN1CCCN=C1COC(=O)[C@@](O)(C1CCCCC1)c1ccccc1 |&1:11,c:5|	DUDKAZCAISNGQN-FQEVSTJZSA-N	-6.62915	0.719117
maribavir	BRD-K59524082-001-02-9	CC(C)Nc1nc2cc(Cl)c(Cl)cc2n1[C@H]1O[C@@H](CO)[C@H](O)[C@@H]1O	KJFBVJALEQWJBS-XUXIUFHCSA-N	-6.62894	-0.209419
piroctone-olamine	BRD-A96510685-213-03-7	C[C@@H](Cc1cc(C)cc(=O)n1O)CC(C)(C)C |&1:1|	OIQJEQLSYJSNDS-NSHDSACASA-N	-6.62879	0.113245
CK-101	BRD-K00005246-001-01-9	OCCN1CCN(CC1)c1ccc(Nc2ncc3cccc(-c4cccc(NC(=O)C=C)c4)c3n2)c(F)c1F	IDRGFNPZDVBSSE-UHFFFAOYSA-N	-6.62869	0.746483
naloxegol	BRD-K41458421-034-01-6	COCCOCCOCCOCCOCCOCCOCCO[C@H]1CC[C@@]2(O)[C@H]3Cc4ccc(O)c5O[C@@H]1[C@]2(CCN3CC=C)c45	XNKCCCKFOQNXKV-ZRSCBOBOSA-N	-6.62837	1.30068
falecalcitriol	BRD-K08251020-001-02-8	C[C@H](CCCC(O)(C(F)(F)F)C(F)(F)F)[C@H]1CC[C@H]2\C(CCC[C@]12C)=C\C=C1\C[C@@H](O)C[C@H](O)C1=C	XPYGGHVSFMUHLH-UUSULHAXSA-N	-6.62769	0.808615
WAY-362450	BRD-K54640016-001-05-9	CC(C)OC(=O)C1=CN(CC(C)(C)c2c1[nH]c1ccccc21)C(=O)c1ccc(F)c(F)c1 |t:6|	INASOKQDNHHMRE-UHFFFAOYSA-N	-6.62756	-0.933788
RG7834	BRD-K00004573-001-01-9	COCCCOc1cc2C[C@@H](C(C)C)n3cc(C(O)=O)c(=O)cc3-c2cc1OC	KBXLMOYQNDMHQT-KRWDZBQOSA-N	-6.62753	-1.26984
ZM-306416	BRD-K41337261-003-04-9	COc1cc2ncnc(Nc3ccc(Cl)cc3F)c2cc1OC	YHUIUSRCUKUUQA-UHFFFAOYSA-N	-6.62736	-0.688042
CMPD-1	BRD-K54095730-001-03-1	Oc1ccc(NC(=O)CCCc2ccc(cc2)-c2ccccc2F)cc1	ODYAQBDIXCVKAE-UHFFFAOYSA-N	-6.62708	0.262568
5-(4chlorophenyl)-4-ethyl-2,4-dihydro-3H-1,2,4-triazol-3-one	BRD-K58146797-001-01-2	CCn1c(n[nH]c1=O)-c1ccc(Cl)cc1	PXINDYJACXPZIN-UHFFFAOYSA-N	-6.62611	0.58913
dorsomorphin	BRD-K54233340-001-07-9	C(CN1CCCCC1)Oc1ccc(cc1)-c1cnc2c(cnn2c1)-c1ccncc1	XHBVYDAKJHETMP-UHFFFAOYSA-N	-6.62554	-1.23047
8-hydroxy-DPAT	BRD-K01826732-004-09-9	CCCN(CCC)[C@H]1CCc2cccc(O)c2C1 |&1:7|	ASXGJMSKWNBENU-AWEZNQCLSA-N	-6.62521	0.0907689
motesanib	BRD-K99616396-316-06-1	CC1(C)CNc2cc(NC(=O)c3cccnc3NCc3ccncc3)ccc12	RAHBGWKEPAQNFF-UHFFFAOYSA-N	-6.62508	0.261489
AZD1981	BRD-K83186168-001-02-9	CC(=O)Nc1cccc2n(CC(O)=O)c(C)c(Sc3ccc(Cl)cc3)c12	JWYIGNODXSRKGP-UHFFFAOYSA-N	-6.62504	-0.173935
zileuton	BRD-A56359832-001-16-9	C[C@@H](N(O)C(N)=O)c1cc2ccccc2s1 |&1:1,r|	MWLSOWXNZPKENC-SSDOTTSWSA-N	-6.62415	0.658193
MK-1064	BRD-K00003304-001-01-9	COc1ccc(CNC(=O)c2cc(cnc2-c2ccccn2)-c2cncc(Cl)c2)nc1OC	CKTWQGHVNRYNCM-UHFFFAOYSA-N	-6.62399	-0.524453
bergapten	BRD-K12968785-001-15-9	COc1c2ccoc2cc2oc(=O)ccc12	BGEBZHIAGXMEMV-UHFFFAOYSA-N	-6.62307	0.13374
rufloxacin	BRD-K62374253-003-10-9	CN1CCN(CC1)c1c(F)cc2c3c1SCCn3cc(C(O)=O)c2=O	NJCJBUHJQLFDSW-UHFFFAOYSA-N	-6.62221	-1.5455
amoxapine	BRD-K02265150-001-27-3	Clc1ccc2Oc3ccccc3N=C(N3CCNCC3)c2c1 |t:13|	QWGDMFLQWFTERH-UHFFFAOYSA-N	-6.62209	-0.423406
icaritin	BRD-K24476327-001-03-9	COc1ccc(cc1)-c1oc2c(CC=C(C)C)c(O)cc(O)c2c(=O)c1O	TUUXBSASAQJECY-UHFFFAOYSA-N	-6.62171	0.159945
mirodenafil	BRD-K82967685-300-02-9	CCCOc1ccc(cc1-c1nc2c(CCC)cn(CC)c2c(=O)[nH]1)S(=O)(=O)N1CCN(CCO)CC1	MIJFNYMSCFYZNY-UHFFFAOYSA-N	-6.62134	-0.798606
dutasteride	BRD-K30373883-001-03-9	C[C@]12CC[C@H]3[C@@H](CC[C@H]4NC(=O)C=C[C@]34C)[C@@H]1CC[C@@H]2C(=O)Nc1cc(ccc1C(F)(F)F)C(F)(F)F |c:12|	JWJOTENAMICLJG-QWBYCMEYSA-N	-6.62124	-0.797125
NS-8	BRD-K22667752-001-01-3	Cc1c([nH]c(N)c1C#N)-c1ccccc1F	KVDWOQGDMAEJLM-UHFFFAOYSA-N	-6.62121	-1.16365
icotinib	BRD-K31698212-001-03-9	C#Cc1cccc(Nc2ncnc3cc4OCCOCCOCCOc4cc23)c1	QQLKULDARVNMAL-UHFFFAOYSA-N	-6.62067	-0.4023
asimadoline	BRD-K00003477-001-01-9	CN([C@H](CN1CC[C@H](O)C1)c1ccccc1)C(=O)C(c1ccccc1)c1ccccc1	JHLHNYVMZCADTC-LOSJGSFVSA-N	-6.62049	1.04226
MRS-3777	BRD-K10575656-034-02-9	C1CCC(CC1)Nc1nc(Oc2ccccc2)nc2nc[nH]c12	OGCQBCHLFMBCCE-UHFFFAOYSA-N	-6.61955	0.260632
JI-101	BRD-K00003209-001-01-9	COc1ccc(Br)cc1NC(=O)Nc1cccc2n(Cc3ccnc(N)c3)ccc12	ZXBFYBLSJMEBEP-UHFFFAOYSA-N	-6.61812	-1.05628
tetrindole	BRD-A52660433-066-02-1	C1CCC(CC1)c1ccc2n3CCNC4CCCc(c34)c2c1	AUXCHYJDVJZEPG-UHFFFAOYSA-N	-6.61761	-0.423233
bepridil	BRD-A91008255-003-24-8	CC(C)COCC(CN(Cc1ccccc1)c1ccccc1)N1CCCC1	UIEATEWHFDRYRU-UHFFFAOYSA-N	-6.61746	-0.531884
LY2811376	BRD-K94534639-001-03-9	C[C@]1(CCSC(N)=N1)c1cc(c(F)cc1F)-c1cncnc1 |c:6|	MJQMRGWYPNIERM-HNNXBMFYSA-N	-6.61733	-0.717143
delphinidin	BRD-K79107392-003-02-2	Oc1cc(O)c2cc(O)c([o+]c2c1)-c1cc(O)c(O)c(O)c1	JKHRCGUTYDNCLE-UHFFFAOYSA-O	-6.61726	-1.03653
doripenem	BRD-K45319714-002-05-0	C[C@@H](O)[C@@H]1[C@H]2[C@@H](C)C(S[C@@H]3CN[C@H](CNS(N)(=O)=O)C3)=C(N2C1=O)C(O)=O |c:20|	AVAACINZEOAHHE-VFZPANTDSA-N	-6.61724	0.418935
simurosertib	BRD-K00004727-001-01-9	Cc1n[nH]cc1-c1cc2[nH]c(nc(=O)c2s1)[C@H]1CC2CCN1CC2 |&1:16,r|	XGVXKJKTISMIOW-CYBMUJFWSA-N	-6.61637	-0.608425
pyrazoloacridine	BRD-K42607789-001-01-2	COc1ccc2nc3c(ccc4n(CCCN(C)C)[nH]c(c34)c2c1)[N+]([O-])=O	HVRZAFDJOWIDMM-UHFFFAOYSA-N	-6.61611	0.00295489
ceftriaxone	BRD-K96734425-324-01-5	CO\N=C(/C(=O)N[C@H]1[C@H]2SCC(CSc3nc(=O)c(O)nn3C)=C(N2C1=O)C(O)=O)c1csc(N)n1 |c:23|	VAAUVRVFOQPIGI-SPQHTLEESA-N	-6.6155	-1.7273
arbidol	BRD-K73881242-003-06-1	CCOC(=O)c1c(CSc2ccccc2)n(C)c2cc(Br)c(O)c(CN(C)C)c12	KCFYEAOKVJSACF-UHFFFAOYSA-N	-6.61346	-0.813751
KY02111	BRD-K13302470-001-04-9	COc1ccc(CCC(=O)Nc2nc3ccc(Cl)cc3s2)cc1OC	LXFKEVQQSKQXPR-UHFFFAOYSA-N	-6.61345	0.123217
eliprodil	BRD-A61392169-001-03-9	O[C@@H](CN1CCC(Cc2ccc(F)cc2)CC1)c1ccc(Cl)cc1 |&1:1,r|	GGUSQTSTQSHJAH-FQEVSTJZSA-N	-6.613	-0.533667
GSK3179106	BRD-K00003373-001-01-9	CCOc1cc(=O)[nH]cc1-c1ccc(CC(=O)Nc2cc(on2)C(C)(C)C(F)(F)F)c(F)c1	IDXKJSSOUXWLDB-UHFFFAOYSA-N	-6.61282	-0.399089
hyaluronic-acid	BRD-K59788572-236-01-3	CC(=O)N[C@@H]1C[C@H](O)[C@@H](CO)O[C@H]1O[C@H]1[C@H](O)[C@@H](O)[C@H](O)O[C@@H]1C(O)=O	WCDDVEOXEIYWFB-VXORFPGASA-N	-6.61274	-0.704169
relebactam	BRD-K63018010-001-01-7	OS(=O)(=O)ON1[C@H]2CN([C@@H](CC2)C(=O)NC2CCNCC2)C1=O	SMOBCLHAZXOKDQ-ZJUUUORDSA-N	-6.61207	1.69883
spizofurone	BRD-K94934625-001-01-5	CC(=O)c1ccc2OC3(CC3)C(=O)c2c1	SETMGIIITGNLAS-UHFFFAOYSA-N	-6.61169	0.497643
WY-16922	BRD-K43419711-001-01-4	CCOC(=O)C(=O)Nc1cccc(OC)c1C(N)=O	GGLRYZACPLNCKB-UHFFFAOYSA-N	-6.61164	0.611788
troglitazone	BRD-A13084692-001-17-3	Cc1c(C)c2O[C@@](C)(COc3ccc(C[C@H]4SC(=O)NC4=O)cc3)CCc2c(C)c1O |&1:6,r|	GXPHKUHSUJUWKP-NTKDMRAZSA-N	-6.61018	0.0716142
idelalisib	BRD-K60866521-001-04-8	CC[C@H](Nc1ncnc2nc[nH]c12)c1nc2cccc(F)c2c(=O)n1-c1ccccc1	IFSDAJWBUCMOAH-HNNXBMFYSA-N	-6.61012	0.163175
BAY1217389	BRD-K00003143-001-01-9	COc1ccc(Oc2cc(NCCC(F)(F)F)c3ncc(-c4ccc(C(=O)NC5CC5)c(C)c4)n3n2)c(F)c1F	WNEILUNVMHVMPH-UHFFFAOYSA-N	-6.60939	0.267991
imidazoacridinone	BRD-K00004617-001-01-9	CCN(CC)CCNc1ccc2ncn3c2c1c(=O)c1cc(O)ccc31	CUNDRHORZHFPLY-UHFFFAOYSA-N	-6.60874	0.66903
nadifloxacin	BRD-A24397426-001-13-9	C[C@H]1CCc2c(N3CCC(O)CC3)c(F)cc3c2n1cc(C(O)=O)c3=O |&1:1,r|	JYJTVFIEFKZWCJ-JTQLQIEISA-N	-6.60831	-0.528234
NVP-ADW742	BRD-K15179513-001-06-9	Nc1ncnc2n(cc(-c3cccc(OCc4ccccc4)c3)c12)[C@H]1C[C@H](CN2CCCC2)C1 |r|	LSFLAQVDISHMNB-AFARHQOCSA-N	-6.60823	-0.324532
L-168049	BRD-K18036262-001-04-9	CCCOc1ccc(Br)cc1-c1cc([nH]c1-c1ccncc1)-c1ccc(Cl)cc1	HHBOWXZOLYQFNY-UHFFFAOYSA-N	-6.60796	0.106031
lorglumide	BRD-K01825818-236-02-9	CCCCCN(CCCCC)C(=O)[C@@H](CCC(O)=O)NC(=O)c1ccc(Cl)c(Cl)c1 |&1:13,r|	IEKOTSCYBBDIJC-LJQANCHMSA-N	-6.60783	0.34574
AZD4547	BRD-K28392481-001-03-6	COc1cc(CCc2cc(NC(=O)c3ccc(cc3)N3C[C@H](C)N[C@H](C)C3)[nH]n2)cc(OC)c1	VRQMAABPASPXMW-HDICACEKSA-N	-6.60768	0.550601
caroxazone	BRD-K92129045-001-01-6	NC(=O)CN1Cc2ccccc2OC1=O	KYCBWEZLKCTALM-UHFFFAOYSA-N	-6.6075	1.08492
diperodon	BRD-A30693873-003-13-6	O=C(Nc1ccccc1)OC[C@@H](CN1CCCCC1)OC(=O)Nc1ccccc1 |&1:11|	YUGZHQHSNYIFLG-HXUWFJFHSA-N	-6.6069	0.646902
piperine	BRD-K59522102-001-18-9	O=C(\C=C\C=C\c1ccc2OCOc2c1)N1CCCCC1	MXXWOMGUGJBKIW-YPCIICBESA-N	-6.60674	-2.38364
cefoxitin	BRD-K70976396-236-27-8	CO[C@]1(NC(=O)Cc2cccs2)[C@H]2SCC(COC(N)=O)=C(N2C1=O)C(O)=O |c:21|	WZOZEZRFJCJXNZ-ZBFHGGJFSA-N	-6.60638	-0.364746
otenzepad	BRD-A00520476-001-09-9	CCN(CC)C[C@H]1CCCCN1CC(=O)N1c2ccccc2C(=O)Nc2cccnc12 |&1:6,r|	UBRKDAVQCKZSPO-GOSISDBHSA-N	-6.60582	-0.0470606
UAMC-00039	BRD-K38966689-300-02-9	N[C@@H](CCNCc1ccc(Cl)cc1)C(=O)N1CCCCC1	DNVZYSMOLXCOLY-HNNXBMFYSA-N	-6.60572	-0.622816
cinflumide	BRD-K25154476-001-01-4	Fc1cccc(\C=C\C(=O)NC2CC2)c1	NCOOUEIQXVWKTO-QPJJXVBHSA-N	-6.60553	0.636268
methyl-5-hydroxytryptamine	BRD-K01827294-050-05-9	C[C@@H](N)Cc1c[nH]c2ccc(O)cc12 |&1:1|	LYPCGXKCQDYTFV-SSDOTTSWSA-N	-6.60532	-0.746073
alpha-methylserotonin	BRD-K01826806-050-02-9	C[C@@H](N)Cc1c[nH]c2ccc(O)cc12 |&1:1|	LYPCGXKCQDYTFV-SSDOTTSWSA-N	-6.60532	0.128404
SDZ-WAG-994	BRD-K39558284-001-03-9	CO[C@@H]1[C@H](O)[C@@H](CO)O[C@H]1n1cnc2c(NC3CCCCC3)ncnc12	JAKAFSGZUXCHLF-LSCFUAHRSA-N	-6.60525	-0.901752
papaverine	BRD-K15567136-003-27-2	COc1ccc(Cc2nccc3cc(OC)c(OC)cc23)cc1OC	XQYZDYMELSJDRZ-UHFFFAOYSA-N	-6.60499	-0.0601037
aloin	BRD-K02074536-001-04-9	OC[C@H]1O[C@H]([C@H](O)[C@@H](O)[C@@H]1O)[C@H]1c2cccc(O)c2C(=O)c2c(O)cc(CO)cc12	AFHJQYHRLPMKHU-OSYMLPPYSA-N	-6.60429	0.859556
saracatinib	BRD-K19540840-001-14-4	CN1CCN(CCOc2cc(OC3CCOCC3)c3c(Nc4c5OCOc5ccc4Cl)ncnc3c2)CC1	OUKYUETWWIPKQR-UHFFFAOYSA-N	-6.60399	1.67096
cycloheximide	BRD-K36055864-001-20-0	C[C@H]1C[C@H](C)C(=O)[C@@H](C1)[C@H](O)CC1CC(=O)NC(=O)C1	YPHMISFOHDHNIV-FSZOTQKASA-N	-6.60351	-0.170192
tizanidine	BRD-K06335600-003-19-9	Clc1ccc2nsnc2c1NC1=NCCN1 |t:13|	XFYDIVBRZNQMJC-UHFFFAOYSA-N	-6.60308	1.43467
pifithrin-alpha	BRD-K66874953-004-09-6	Cc1ccc(cc1)C(=O)Cn1c2CCCCc2sc1=N	OLTZHXYLLRJLST-UHFFFAOYSA-N	-6.60308	-0.537508
amenamevir	BRD-K00004966-001-01-9	Cc1cccc(C)c1N(CC(=O)Nc1ccc(cc1)-c1ncon1)C(=O)C1CCS(=O)(=O)CC1	MNHNIVNAFBSLLX-UHFFFAOYSA-N	-6.60244	-0.19201
nitazoxanide	BRD-K96471533-001-11-6	CC(=O)Oc1ccccc1C(=O)Nc1ncc(s1)[N+]([O-])=O	YQNQNVDNTFHQSW-UHFFFAOYSA-N	-6.60219	0.468053
metamizole	BRD-K76812510-236-14-8	CN(CS(O)(=O)=O)c1c(C)n(C)n(-c2ccccc2)c1=O	LVWZTYCIRDMTEY-UHFFFAOYSA-N	-6.60189	-0.285124
trimetrexate	BRD-K13642819-001-02-9	COc1cc(NCc2ccc3nc(N)nc(N)c3c2C)cc(OC)c1OC	NOYPYLRCIDNJJB-UHFFFAOYSA-N	-6.60177	-0.451212
cintriamide	BRD-K24507548-001-01-8	COc1cc(\C=C\C(N)=O)cc(OC)c1OC	LRLKZVMLJBNNPE-SNAWJCMRSA-N	-6.60145	-0.830581
YM-90709	BRD-K06712146-001-04-9	COc1cc2CC(C)(C)n3c(cc4nc5ccccc5nc34)-c2cc1OC	HIXSPVQXXDULHS-UHFFFAOYSA-N	-6.60107	-0.844583
cryptotanshinone	BRD-K33336844-001-12-9	C[C@H]1COC2=C1C(=O)C(=O)c1c3CCCC(C)(C)c3ccc21 |c:4|	GVKKJJOMQCNPGB-JTQLQIEISA-N	-6.60048	-0.764262
alda-1	BRD-K06890060-001-10-9	Clc1cccc(Cl)c1C(=O)NCc1ccc2OCOc2c1	NMKJFZCBCIUYHI-UHFFFAOYSA-N	-6.60004	0.739966
buparvaquone	BRD-A07947329-001-02-9	CC(C)(C)C1CCC(C[C@H]2C(=O)C(=O)c3ccccc3C2=O)CC1 |&1:9,r|	OMMKCJLAGTXGLC-MQBCKMQZSA-N	-6.59997	0.509817
epinastine	BRD-A98990573-001-02-9	NC1=NC[C@H]2N1c1ccccc1Cc1ccccc21 |&1:4,t:1|	WHWZLSFABNNENI-OAHLLOKOSA-N	-6.59897	1.28696
cypermethrin	BRD-A62798249-001-05-9	CC1(C)[C@@H](C=C(Cl)Cl)[C@@H]1C(=O)O[C@@H](C#N)c1cccc(Oc2ccccc2)c1 |&1:3,&2:8,&3:12,r|	KAATUXNTWXVJKI-CMKODMSKSA-N	-6.59858	0.72048
nilvadipine	BRD-A84687895-001-05-9	COC(=O)C1=C(NC(C)=C([C@@H]1c1cccc(c1)[N+]([O-])=O)C(=O)OC(C)C)C#N |&1:10,r,c:8,t:4|	FAIIFDPAEUKBEP-INIZCTEOSA-N	-6.59792	-0.638739
KU-0063794	BRD-K67566344-001-08-3	COc1ccc(cc1CO)-c1ccc2c(nc(nc2n1)N1C[C@H](C)O[C@H](C)C1)N1CCOCC1	RFSMUFRPPYDYRD-CALCHBBNSA-N	-6.59773	-1.07357
cyclandelate	BRD-A27370296-001-04-8	C[C@H]1C[C@@H](CC(C)(C)C1)OC(=O)[C@@H](O)c1ccccc1 |&1:1,&2:3,&3:12,r|	WZHCOOQXZCIUNC-QEJZJMRPSA-N	-6.59754	0.811462
metoclopramide	BRD-K75641298-001-26-9	CCN(CC)CCNC(=O)c1cc(Cl)c(N)cc1OC	TTWJBBZEZQICBI-UHFFFAOYSA-N	-6.59737	-0.0996591
palovarotene	BRD-K83794243-001-02-9	CC1(C)CCC(C)(C)c2cc(\C=C\c3ccc(cc3)C(O)=O)c(Cn3cccn3)cc12	YTFHCXIPDIHOIA-DHZHZOJOSA-N	-6.59728	0.375627
AIM-100	BRD-K85139301-001-02-9	C(Nc1ncnc2oc(c(-c3ccccc3)c12)-c1ccccc1)[C@@H]1CCCO1	XNFHHOXCDUAYSR-SFHVURJKSA-N	-6.59701	0.13146
AVN-492	BRD-K00003436-001-01-9	CNc1nn2c(C)c(N(C)C)c(C)nc2c1S(=O)(=O)c1ccccc1	SNPPEHMSSOEYDH-UHFFFAOYSA-N	-6.59642	-3.49008
methylbenactyzium-bromide	BRD-K00003518-004-01-9	CC[N+](C)(CC)CCOC(=O)C(O)(c1ccccc1)c1ccccc1	HDAMOICMOAXFLJ-UHFFFAOYSA-N	-6.59623	-2.39093
palmitoylcarnitine	BRD-K01826784-003-09-9	CCCCCCCCCCCCCCCC(=O)O[C@@H](CC(O)=O)C[N+](C)(C)C |&1:18|	XOMRRQXKHMYMOC-NRFANRHFSA-O	-6.5961	-0.14995
acetyl-farnesyl-cysteine	BRD-K79437791-001-06-5	CC(C)=CCC\C(C)=C\CC\C(C)=C\CSC[C@H](NC(C)=O)C(O)=O	XTURYZYJYQRJDO-BNAHBJSTSA-N	-6.59573	0.0913239
NVP-AEW541	BRD-K24696047-001-03-9	Nc1ncnc2n(cc(-c3cccc(OCc4ccccc4)c3)c12)[C@@H]1C[C@H](CN2CCC2)C1 |r|	AECDBHGVIIRMOI-GRGXKFILSA-N	-6.5956	-0.677049
moxonidine	BRD-K77771411-003-13-9	COc1nc(C)nc(Cl)c1NC1=NCCN1 |t:12|	WPNJAUFVNXKLIM-UHFFFAOYSA-N	-6.59517	1.22839
TC-E-5006	BRD-A66521565-001-03-9	C[C@@H](C(O)=O)c1ccc([C@@H](N2CCC(C)CC2)c2ccc(F)cc2)c(c1)-c1ccc(cc1)C(F)(F)F |&1:1,&2:9,r|	ONYWALXTZFPKAS-WINIVTDRSA-N	-6.59472	-1.23114
econazole	BRD-A51820102-008-29-9	Clc1ccc(CO[C@@H](Cn2ccnc2)c2ccc(Cl)cc2Cl)cc1 |&1:7|	LEZWWPYKPKIXLL-SFHVURJKSA-N	-6.59439	-1.71905
KML29	BRD-K46734292-001-03-6	OC(C1CCN(CC1)C(=O)OC(C(F)(F)F)C(F)(F)F)(c1ccc2OCOc2c1)c1ccc2OCOc2c1	SXHQLPHDBLTFPM-UHFFFAOYSA-N	-6.59328	1.09924
CIM-0216	BRD-A75514485-001-02-9	Cc1cc(NC(=O)[C@@H](N2CCCc3ccccc23)c2ccccc2)no1 |&1:7,r|	KSEXDSJYVSEVGF-FQEVSTJZSA-N	-6.59246	0.777846
GPBAR-A	BRD-K67397687-001-02-9	Fc1ccccc1-c1ccnc2OCC(=O)N(Cc3cc(cc(c3)C(F)(F)F)C(F)(F)F)Cc12	ZIXNJVGTAXRKAP-UHFFFAOYSA-N	-6.59185	-0.562249
desmethylclozapine	BRD-K10042277-001-05-0	Clc1ccc2Nc3ccccc3C(=Nc2c1)N1CCNCC1 |c:13|	JNNOSTQEZICQQP-UHFFFAOYSA-N	-6.59177	-0.274567
GBR-12783	BRD-K92015269-300-02-9	C(CN1CCN(C\C=C\c2ccccc2)CC1)OC(c1ccccc1)c1ccccc1	XFBDGHFDKJITGC-JLHYYAGUSA-N	-6.59125	-0.155494
ZK-93426	BRD-K68392338-003-04-9	CCOC(=O)c1ncc2[nH]c3cccc(OC(C)C)c3c2c1C	VMDUABMKBUKKPG-UHFFFAOYSA-N	-6.59111	-1.00753
SKF-81297	BRD-A09828896-004-11-0	Oc1cc2C(CNCCc2c(Cl)c1O)c1ccccc1	GHWJEDJMOVUXEC-UHFFFAOYSA-N	-6.59087	0.19597
CGP-25454A	BRD-K00003372-003-01-9	CCN(CC)CCNC(=O)c1cc(C#N)c(Cl)cc1OC	JEMKCYHUYUPGFN-UHFFFAOYSA-N	-6.59085	1.19873
AZD4635	BRD-K00003443-001-01-9	Cc1cc(cc(Cl)n1)-c1nnc(N)nc1-c1ccc(F)cc1	NCWQLHHDGDXIJN-UHFFFAOYSA-N	-6.59077	-0.811459
TU-2100	BRD-K44590731-001-02-9	CCOC(=O)c1ccccc1OC(=O)CCCCCCCC(=O)Oc1ccccc1C(=O)OCC	LIBAUACOIKWWKP-UHFFFAOYSA-N	-6.59073	1.74963
cinacalcet	BRD-K73838513-003-01-4	C[C@@H](NCCCc1cccc(c1)C(F)(F)F)c1cccc2ccccc12	VDHAWDNDOKGFTD-MRXNPFEDSA-N	-6.59062	-0.459916
SD-169	BRD-K91904471-001-02-4	NC(=O)c1ccc2[nH]ccc2c1	GQMYQEAXTITUAE-UHFFFAOYSA-N	-6.58983	-1.63999
caffeine	BRD-K02404261-001-16-7	Cn1cnc2n(C)c(=O)n(C)c(=O)c12	RYYVLZVUVIJVGH-UHFFFAOYSA-N	-6.58983	-0.526245
GSK2110183	BRD-K25412176-001-04-9	Cn1ncc(Cl)c1-c1cc(sc1Cl)C(=O)N[C@H](CN)Cc1cccc(F)c1	AFJRDFWMXUECEW-LBPRGKRZSA-N	-6.58904	0.253328
rutaecarpine	BRD-K94723713-001-12-9	O=c1n2CCc3c([nH]c4ccccc34)-c2nc2ccccc12	ACVGWSKVRYFWRP-UHFFFAOYSA-N	-6.58755	0.0108583
MK-0557	BRD-K00003190-001-01-9	Fc1ccccc1-n1ccc(NC(=O)[C@H]2CC[C@]3(CC2)OC(=O)c2ccncc32)n1 |r|	RMYZIRFUCOMQRH-XLOAEROZSA-N	-6.58745	0.837927
furagin	BRD-K00003314-001-01-9	[O-][N+](=O)c1ccc(\C=C\C=N\N2CC(=O)NC2=O)o1	DECBQELQORZLLP-UAIOPKHMSA-N	-6.58718	-0.907406
SCH-51344	BRD-K02460719-001-02-9	COc1ccc2nc3n[nH]c(C)c3c(NCCOCCO)c2c1	YWEGXZZAORIRQR-UHFFFAOYSA-N	-6.58671	-1.82521
TG-003	BRD-K97072811-001-13-9	CCN1\C(Sc2ccc(OC)cc12)=C\C(C)=O	BGVLELSCIHASRV-QPEQYQDCSA-N	-6.58669	-1.18335
salubrinal	BRD-A45107007-001-02-6	ClC(Cl)(Cl)[C@H](NC(=S)Nc1cccc2cccnc12)NC(=O)\C=C\c1ccccc1 |&1:4,r|	LCOIAYJMPKXARU-CVTTXWKISA-N	-6.5865	-1.18524
rhodamine-123	BRD-K47169076-003-01-6	COC(=O)c1ccccc1-c1c2ccc(N)cc2[o+]c2cc(N)ccc12	ZWODABSNRKVFCK-UHFFFAOYSA-N	-6.58604	-0.761328
zoniporide	BRD-K43992824-300-02-9	NC(N)=NC(=O)c1cnn(c1C1CC1)-c1cccc2ncccc12	GDXBRVCQGGKXJY-UHFFFAOYSA-N	-6.58599	0.283831
ketorolac	BRD-K01825750-234-03-9	OC(=O)[C@H]1CCn2c1ccc2C(=O)c1ccccc1 |&1:3,r|	OZWKMVRBQXNZKK-NSHDSACASA-N	-6.58535	0.494699
GDC-0834	BRD-A30984645-001-03-9	CN1CCN(C)C(=O)[C@@H]1c1ccc(Nc2nc(cn(C)c2=O)-c2cccc(NC(=O)c3cc4CCCCc4s3)c2C)cc1 |&1:8,r|	CDOOFZZILLRUQH-LJAQVGFWSA-N	-6.58523	0.137065
NVP-BVU972	BRD-K77943374-001-03-9	Cn1cc(cn1)-c1ccc2ncc(Cc3ccc4ncccc4c3)n2n1	RNCNPRCUHHDYPC-UHFFFAOYSA-N	-6.58483	0.526377
N-salicoylaminophenol	BRD-K39693230-001-01-2	Oc1ccc(NC(=O)c2ccccc2O)cc1	LGCMKPRGGJRYGM-UHFFFAOYSA-N	-6.58477	-0.134386
monepantel	BRD-K00004607-001-01-9	C[C@](COc1cc(ccc1C(F)(F)F)C#N)(NC(=O)c1ccc(SC(F)(F)F)cc1)C#N	WTERNLDOAPYGJD-SFHVURJKSA-N	-6.58413	-0.0321113
alovudine	BRD-K00004697-001-01-9	Cc1cn([C@H]2C[C@H](F)[C@@H](CO)O2)c(=O)[nH]c1=O	UXCAQJAQSWSNPQ-XLPZGREQSA-N	-6.58361	-0.205245
reversine	BRD-K77286328-001-06-0	C1CCC(CC1)Nc1nc(Nc2ccc(cc2)N2CCOCC2)nc2nc[nH]c12	ZFLJHSQHILSNCM-UHFFFAOYSA-N	-6.58298	-0.0188879
GSK690693	BRD-K25325018-001-05-6	CCn1c(nc2c(ncc(OC[C@H]3CCCNC3)c12)C#CC(C)(C)O)-c1nonc1N	KGPGFQWBCSZGEL-ZDUSSCGKSA-N	-6.58237	-0.97273
VU29	BRD-K54783522-001-02-9	[O-][N+](=O)c1ccc(cc1)C(=O)Nc1cc(nn1-c1ccccc1)-c1ccccc1	KIALCSMRIHRFPL-UHFFFAOYSA-N	-6.58223	0.896208
NAS-181	BRD-K00004235-334-01-9	C(Oc1cccc2C=C(CN3CCOCC3)COc12)[C@H]1CNCCO1 |t:7|	RTKDBEOSPDFLGD-QGZVFWFLSA-N	-6.58188	-0.758888
NVP-TAE226	BRD-K21025364-001-05-6	CNC(=O)c1ccccc1Nc1nc(Nc2ccc(cc2OC)N2CCOCC2)ncc1Cl	UYJNQQDJUOUFQJ-UHFFFAOYSA-N	-6.5811	-0.980367
AZD3463	BRD-K24593301-001-04-9	COc1cc(ccc1Nc1ncc(Cl)c(n1)-c1c[nH]c2ccccc12)N1CCC(N)CC1	GCYIGMXOIWJGBU-UHFFFAOYSA-N	-6.58095	-0.132128
TAK-285	BRD-K80343549-001-03-9	CC(C)(O)CC(=O)NCCn1ccc2ncnc(Nc3ccc(Oc4cccc(c4)C(F)(F)F)c(Cl)c3)c12	ZYQXEVJIFYIBHZ-UHFFFAOYSA-N	-6.58048	-0.0574994
PF-4800567	BRD-K43428468-003-01-6	Nc1ncnc2n(nc(COc3cccc(Cl)c3)c12)C1CCOCC1	AUMDBEHGJRZSOO-UHFFFAOYSA-N	-6.58001	1.36346
dizocilpine-(+)	BRD-K58930050-050-17-9	C[C@]12N[C@H](Cc3ccccc13)c1ccccc21	LBOJYSIDWZQNJS-CVEARBPZSA-N	-6.57904	-1.0689
methoxamine	BRD-A39189014-003-23-5	COc1ccc(OC)c(c1)C(O)C(C)N	WJAJPNHVVFWKKL-UHFFFAOYSA-N	-6.57841	-0.0449313
IC261	BRD-K09638361-001-03-0	COc1cc(OC)c(\C=C2\C(=O)Nc3ccccc23)c(OC)c1	JBJYTZXCZDNOJW-JLHYYAGUSA-N	-6.57833	0.23121
ticarcillin	BRD-K29229654-304-05-3	CC1(C)S[C@@H]2[C@H](NC(=O)[C@H](C(O)=O)c3ccsc3)C(=O)N2[C@H]1C(O)=O	OHKOGUYZJXTSFX-KZFFXBSXSA-N	-6.57811	0.501674
RU-SKI-43	BRD-A33603104-003-02-9	CC[C@@H](C)CNCC(=O)N1CCc2sccc2[C@@H]1COc1cccc(C)c1 |&1:2,&2:17|	AEENEMOEBJOKGN-UZLBHIALSA-N	-6.57742	0.660565
necrostatin-2	BRD-K68851986-001-01-6	CN1C(=O)N[C@H](Cc2c[nH]c3c(Cl)cccc23)C1=O	WIKGAEMMNQTUGL-SNVBAGLBSA-N	-6.57741	-0.553008
CI-923	BRD-A50016482-001-01-7	CCN[C@@H](C)CN1CCc2c(C1)c(=O)oc1ccccc21 |&1:3,r|	MJRICTKAEYTJAV-LBPRGKRZSA-N	-6.5774	-0.0164907
MDL-11939	BRD-A62057054-001-03-1	O[C@@H](C1CCN(CCc2ccccc2)CC1)c1ccccc1 |&1:1,r|	AXNGJCOYCMDPQG-HXUWFJFHSA-N	-6.57643	-0.622288
furosemide	BRD-K78010432-001-27-9	NS(=O)(=O)c1cc(C(O)=O)c(NCc2ccco2)cc1Cl	ZZUFCTLCJUWOSV-UHFFFAOYSA-N	-6.57564	-0.685881
crisdesalazine	BRD-K00004545-001-01-9	OC(=O)c1cc(NCCc2ccc(cc2)C(F)(F)F)ccc1O	UTMVACIBQLDZLP-UHFFFAOYSA-N	-6.57559	-0.207317
GSK2256294A	BRD-K62738477-001-01-7	CNc1nc(C)nc(N[C@H]2CCC[C@H](C2)C(=O)NCc2ccc(cc2C(F)(F)F)C#N)n1	LQHDJQIMETZMPH-ZBFHGGJFSA-N	-6.57521	0.395503
torin-2	BRD-K68174511-001-09-9	Nc1ccc(cn1)-c1ccc2ncc3ccc(=O)n(-c4cccc(c4)C(F)(F)F)c3c2c1	GUXXEUUYCAYESJ-UHFFFAOYSA-N	-6.57496	-0.480729
D-3263	BRD-K00003205-003-01-9	COc1ccc2n(C(=O)[C@@H]3C[C@H](C)CC[C@H]3C(C)C)c(=O)n(CCN)c2c1	ZGTYTFYRCIRWBL-HYVNUMGLSA-N	-6.57492	-0.637723
NBQX	BRD-K11796549-001-06-9	NS(=O)(=O)c1cccc2c1c(cc1[nH]c(=O)c(=O)[nH]c21)[N+]([O-])=O	UQNAFPHGVPVTAL-UHFFFAOYSA-N	-6.57481	0.129701
doxofylline	BRD-K70507123-001-11-9	Cn1c2ncn(CC3OCCO3)c2c(=O)n(C)c1=O	HWXIGFIVGWUZAO-UHFFFAOYSA-N	-6.57466	-1.15887
enprofylline	BRD-K35007173-001-08-9	CCCn1c2nc[nH]c2c(=O)[nH]c1=O	SIQPXVQCUCHWDI-UHFFFAOYSA-N	-6.57449	0.440641
endoxifen	BRD-K62752296-003-02-1	CC\C(=C(/c1ccc(O)cc1)c1ccc(OCCNC)cc1)c1ccccc1	MHJBZVSGOZTKRH-IZHYLOQSSA-N	-6.57447	-0.175817
seclazone	BRD-A53472930-001-01-7	Clc1ccc2O[C@H]3CCON3C(=O)c2c1 |&1:6,r|	XWXVKXXKKLBDDJ-VIFPVBQESA-N	-6.57433	-0.540343
ENMD-2076	BRD-K68488863-001-04-9	CN1CCN(CC1)c1cc(Nc2cc(C)n[nH]2)nc(\C=C\c2ccccc2)n1	BLQYVHBZHAISJM-CMDGGOBGSA-N	-6.57301	-0.921765
desoxypeganine	BRD-K13819402-003-11-9	C1CN2Cc3ccccc3N=C2C1 |c:11|	WUFQLZTXIWKION-UHFFFAOYSA-N	-6.57265	0.00244585
JNJ-42165279	BRD-K70330032-001-01-1	FC1(F)Oc2ccc(CN3CCN(CC3)C(=O)Nc3cnccc3Cl)cc2O1	YWGYNGCRVZLMCS-UHFFFAOYSA-N	-6.57251	-0.178266
AZD5069	BRD-K00003297-001-01-9	C[C@@H](Oc1cc(NS(=O)(=O)N2CCC2)nc(SCc2cccc(F)c2F)n1)[C@@H](O)CO	QZECRCLSIGFCIO-RISCZKNCSA-N	-6.57236	-0.582359
fendiline	BRD-A71033472-003-24-9	C[C@@H](NCCC(c1ccccc1)c1ccccc1)c1ccccc1 |&1:1|	NMKSAYKQLCHXDK-LJQANCHMSA-N	-6.57186	-0.220748
clofoctol	BRD-K02900412-001-12-1	CC(C)(C)CC(C)(C)c1ccc(O)c(Cc2ccc(Cl)cc2Cl)c1	HQVZOORKDNCGCK-UHFFFAOYSA-N	-6.57164	0.0710514
GW-542573X	BRD-K36485341-001-02-9	COc1ccccc1NC(=O)OCC1CCN(CC1)C(=O)OC(C)(C)C	SAXGSDIZIYFNKD-UHFFFAOYSA-N	-6.57131	0.620644
savolitinib	BRD-K98028353-001-02-8	C[C@@H](c1ccc2nccn2c1)n1nnc2ncc(nc12)-c1cnn(C)c1	XYDNMOZJKOGZLS-NSHDSACASA-N	-6.57045	0.161138
geniposidic-acid	BRD-K73771095-001-04-9	OC[C@H]1O[C@@H](O[C@@H]2OC=C([C@H]3CC=C(CO)[C@@H]23)C(O)=O)[C@H](O)[C@@H](O)[C@@H]1O |c:8,t:12|	ZJDOESGVOWAULF-OGJQONSISA-N	-6.57036	1.26979
esaxerenone	BRD-K00003374-001-01-9	Cc1c(cn(CCO)c1-c1ccccc1C(F)(F)F)C(=O)Nc1ccc(cc1)S(C)(=O)=O	NOSNHVJANRODGR-UHFFFAOYSA-N	-6.57002	0.460038
cephalexin	BRD-K90733503-001-10-3	CC1=C(N2[C@H](SC1)[C@H](NC(=O)[C@H](N)c1ccccc1)C2=O)C(O)=O |t:1|	ZAIPMKNFIOOWCQ-UEKVPHQBSA-N	-6.56998	0.482651
GTP-14564	BRD-K16664969-001-07-9	c1ccc(cc1)-c1[nH]nc2c3ccccc3oc12	DZQLVVLATXPWBK-UHFFFAOYSA-N	-6.5699	1.74643
GGsTop	BRD-A25625670-001-02-7	COP(=O)(CC[C@@H](N)C(O)=O)Oc1cccc(CC(O)=O)c1 |&1:2,&2:6,r|	NTFPDEDRMYYPAC-FAYKFVSFSA-N	-6.56954	0.505825
pepstatin	BRD-K13571841-201-16-9	CC(C)C[C@H](NC(=O)[C@H](C)NC(=O)C[C@H](O)[C@H](CC(C)C)NC(=O)[C@@H](NC(=O)[C@@H](NC(=O)CC(C)C)C(C)C)C(C)C)[C@@H](O)CC(O)=O	FAXGPCHRFPCXOO-LXTPJMTPSA-N	-6.56952	-0.497768
masoprocol	BRD-A87130939-001-08-9	C[C@@H](Cc1ccc(O)c(O)c1)[C@@H](C)Cc1ccc(O)c(O)c1 |&1:1,&2:11,r|	HCZKYJDFEPMADG-RYUDHWBXSA-N	-6.56946	-1.26591
mosapride	BRD-A39052811-048-11-0	CCOc1cc(N)c(Cl)cc1C(=O)NC[C@H]1CN(Cc2ccc(F)cc2)CCO1 |&1:15|	YPELFRMCRYSPKZ-INIZCTEOSA-N	-6.56924	-0.389793
VU591	BRD-K72063794-003-02-9	[O-][N+](=O)c1ccc2nc(COCc3nc4ccc(cc4[nH]3)[N+]([O-])=O)[nH]c2c1	ZQPXNYLXYNRFNP-UHFFFAOYSA-N	-6.56907	-0.332594
ibutamoren	BRD-K44771174-066-03-9	CC(C)(N)C(=O)N[C@H](COCc1ccccc1)C(=O)N1CCC2(CN(c3ccccc23)S(C)(=O)=O)CC1	UMUPQWIGCOZEOY-JOCHJYFZSA-N	-6.56881	0.385587
avadomide	BRD-A88644406-001-02-9	Cc1nc2cccc(N)c2c(=O)n1[C@H]1CCC(=O)NC1=O |&1:13,r|	RSNPAKAFCAAMBH-JTQLQIEISA-N	-6.56825	1.36195
triclocarban	BRD-K25029121-001-07-9	Clc1ccc(NC(=O)Nc2ccc(Cl)c(Cl)c2)cc1	ICUTUKXCWQYESQ-UHFFFAOYSA-N	-6.56815	0.14866
cefamandole-nafate	BRD-K17903788-236-03-5	Cn1nnnc1SCC1=C(N2[C@H](SC1)[C@H](NC(=O)[C@H](OC=O)c1ccccc1)C2=O)C(O)=O |t:9|	RRJHESVQVSRQEX-SUYBPPKGSA-N	-6.56803	-0.550281
alpha-tochopheryl-acetate	BRD-A61850409-001-10-7	CC(C)CCC[C@@H](C)CCC[C@@H](C)CCC[C@@]1(C)CCc2c(C)c(OC(C)=O)c(C)c(C)c2O1 |&1:6,&2:11,&3:16,r|	ZAKOWWREFLAJOT-PKIAKLFDSA-N	-6.56723	1.4344
estradiol-cypionate	BRD-K64984393-001-07-9	C[C@]12CC[C@H]3[C@@H](CCc4cc(O)ccc34)[C@@H]1CC[C@@H]2OC(=O)CCC1CCCC1	UOACKFBJUYNSLK-XRKIENNPSA-N	-6.56665	-0.104269
rivaroxaban	BRD-K37130656-001-04-6	Clc1ccc(s1)C(=O)NC[C@H]1CN(C(=O)O1)c1ccc(cc1)N1CCOCC1=O	KGFYHTZWPPHNLQ-AWEZNQCLSA-N	-6.5664	0.0475571
ICI-169369	BRD-K00004569-001-01-9	CN(C)CCSc1nc2ccccc2cc1-c1ccccc1	HYOLQGVNMQNERE-UHFFFAOYSA-N	-6.56632	0.21294
delanzomib	BRD-K59325863-001-04-4	CC(C)C[C@H](NC(=O)[C@@H](NC(=O)c1cccc(n1)-c1ccccc1)[C@@H](C)O)B(O)O	SJFBTAPEPRWNKH-CCKFTAQKSA-N	-6.56615	0.0482619
LY334370	BRD-K00003451-001-01-9	CN1CCC(CC1)c1c[nH]c2ccc(NC(=O)c3ccc(F)cc3)cc12	MDMJLMDBRQXOOI-UHFFFAOYSA-N	-6.56498	1.16832
nicaraven	BRD-A86871940-001-02-9	C[C@@H](CNC(=O)c1cccnc1)NC(=O)c1cccnc1 |&1:1,r|	KTXBOOWDLPUROC-NSHDSACASA-N	-6.56446	0.154401
danegaptide	BRD-K35589454-003-02-9	NCC(=O)N1C[C@@H](C[C@H]1C(O)=O)NC(=O)c1ccccc1	BIZKIHUJGMSVFD-MNOVXSKESA-N	-6.56382	0.720657
BML-190	BRD-K94379058-001-07-9	COc1ccc2n(C(=O)c3ccc(Cl)cc3)c(C)c(CC(=O)N3CCOCC3)c2c1	BJSDNVVWJYDOLK-UHFFFAOYSA-N	-6.56298	0.507952
TEN-010	BRD-K00005242-001-01-9	CN1CCN(CCCNC(=O)C[C@@H]2N=C(c3c(C)c(C)sc3-n3c(C)nnc23)c2ccc(Cl)cc2)CC1 |c:13|	PKQXLRYFPSZKDU-QFIPXVFZSA-N	-6.56241	0.361617
cephalothin	BRD-K28210218-236-09-9	CC(=O)OCC1=C(N2[C@H](SC1)[C@H](NC(=O)Cc1cccs1)C2=O)C(O)=O |t:5|	XIURVHNZVLADCM-IUODEOHRSA-N	-6.5623	0.30033
amcasertib	BRD-K00003244-001-01-9	CCN(CC)CCNC(=O)c1c(C)[nH]c(\C=C2\C(=O)Nc3ccc(cc23)-c2csc(n2)-c2ccccc2)c1C	QDWKGEFGLQMDAM-JJIBRWJFSA-N	-6.56215	0.544809
carbenicillin	BRD-A13078313-304-09-9	CC1(C)S[C@@H]2[C@H](NC(=O)[C@@H](C(O)=O)c3ccccc3)C(=O)N2[C@H]1C(O)=O |a:4,5,22,&1:9|	FPPNZSSZRUTDAP-BBGACYKPSA-N	-6.56214	-0.247971
A-804598	BRD-K94313941-001-03-9	C[C@H](N\C(NC#N)=N/c1cccc2ncccc12)c1ccccc1	PQYCRDPLPKGSME-AWEZNQCLSA-N	-6.5619	-0.479143
fluorescein	BRD-K21913543-001-03-9	Oc1ccc2c(Oc3cc(O)ccc3C22OC(=O)c3ccccc23)c1	GNBHRKFJIUUOQI-UHFFFAOYSA-N	-6.56178	-4.75287
KPT-185	BRD-K71467466-001-02-3	COc1cc(cc(c1)C(F)(F)F)-c1ncn(\C=C/C(=O)OC(C)C)n1	NLNGWFLRRRYNIL-PLNGDYQASA-N	-6.56158	-1.85973
LCL-161	BRD-K08248804-001-03-9	CN[C@@H](C)C(=O)N[C@@H](C1CCCCC1)C(=O)N1CCC[C@H]1c1nc(cs1)C(=O)c1ccc(F)cc1	UFPFGVNKHCLJJO-SSKFGXFMSA-N	-6.56091	0.443407
LY2090314	BRD-K78055238-001-03-9	Fc1cc2CN(CCn3cc(C4=C(C(=O)NC4=O)c4cnc5ccccn45)c(c1)c23)C(=O)N1CCCCC1 |t:11|	HRJWTAWVFDCTGO-UHFFFAOYSA-N	-6.56069	-0.360606
KP-1212	BRD-K46690591-001-01-2	NC1=NC(=O)N(CN1)[C@H]1C[C@@H](O)[C@@H](CO)O1 |t:1|	LAOLDMMWVYDDID-HSUXUTPPSA-N	-6.56036	-0.88065
pimonidazole	BRD-A67521319-001-01-6	O[C@@H](CN1CCCCC1)Cn1ccnc1[N+]([O-])=O |&1:1,r|	WVWOOAYQYLJEFD-JTQLQIEISA-N	-6.56028	0.486406
ethacizin	BRD-K10667240-001-01-7	CCOC(=O)Nc1ccc2Sc3ccccc3N(C(=O)CCN(CC)CC)c2c1	PQXGNJKJMFUPPM-UHFFFAOYSA-N	-6.56022	0.783806
ibudilast	BRD-K16444452-001-12-9	CC(C)C(=O)c1c(nn2ccccc12)C(C)C	ZJVFLBOZORBYFE-UHFFFAOYSA-N	-6.56	-0.339453
PD-118057	BRD-K34657753-001-01-9	OC(=O)c1ccccc1Nc1ccc(CCc2ccc(Cl)c(Cl)c2)cc1	ZCQOSCDABPVAFB-UHFFFAOYSA-N	-6.55962	1.26204
ivabradine	BRD-K33972682-003-02-9	COc1cc2C[C@H](CN(C)CCCN3CCc4cc(OC)c(OC)cc4CC3=O)c2cc1OC	ACRHBAYQBXXRTO-OAQYLSRUSA-N	-6.55932	-0.64627
dinitolmide	BRD-K93240442-001-09-9	Cc1c(cc(cc1[N+]([O-])=O)[N+]([O-])=O)C(N)=O	ZEFNOZRLAWVAQF-UHFFFAOYSA-N	-6.55891	-0.181325
pyritinol	BRD-K82181219-300-05-9	Cc1ncc(CSSCc2cnc(C)c(O)c2CO)c(CO)c1O	SIXLXDIJGIWWFU-UHFFFAOYSA-N	-6.55871	0.0583608
flupirtine	BRD-K50720187-050-09-0	CCOC(=O)Nc1ccc(NCc2ccc(F)cc2)nc1N	JUUFBMODXQKSTD-UHFFFAOYSA-N	-6.55871	0.0724599
PA-452	BRD-K11428250-001-02-9	CCCCCCOc1cc2c(cc1N(C)c1ncc(cn1)C(O)=O)C(C)(C)CCC2(C)C	JJUUTJCZMGZJDZ-UHFFFAOYSA-N	-6.55802	1.06856
SR-1078	BRD-K26501486-001-02-9	OC(c1ccc(NC(=O)c2ccc(cc2)C(F)(F)F)cc1)(C(F)(F)F)C(F)(F)F	DUXWIYXHHGNUJU-UHFFFAOYSA-N	-6.5579	0.700498
promazine	BRD-K06980535-003-26-7	CN(C)CCCN1c2ccccc2Sc2ccccc12	ZGUGWUXLJSTTMA-UHFFFAOYSA-N	-6.55751	0.066935
benzoylpas	BRD-K20431737-001-09-9	OC(=O)c1ccc(NC(=O)c2ccccc2)cc1O	GNZCRYWFWKFIDM-UHFFFAOYSA-N	-6.55734	-0.18889
clomipramine	BRD-K52989797-003-29-9	CN(C)CCCN1c2ccccc2CCc2ccc(Cl)cc12	GDLIGKIOYRNHDA-UHFFFAOYSA-N	-6.55725	0.861673
PF-05089771	BRD-K00003145-001-01-9	Nc1[nH]ncc1-c1cc(Cl)ccc1Oc1cc(F)c(cc1Cl)S(=O)(=O)Nc1cscn1	ZYSCOUXLBXGGIM-UHFFFAOYSA-N	-6.55711	-0.283222
LFM-A13	BRD-A30655177-001-14-0	CC(=O)[C@@H](C#N)C(=O)Nc1cc(Br)ccc1Br |&1:3,r|	BQLDGDMKDYAGNE-MRVPVSSYSA-N	-6.55668	-0.471846
lucitanib	BRD-K31309378-001-02-3	CNC(=O)c1cccc2cc(Oc3ccnc4cc(OCC5(N)CC5)c(OC)cc34)ccc12	CUDVHEFYRIWYQD-UHFFFAOYSA-N	-6.55659	1.04926
evobrutinib	BRD-K00003405-001-01-9	Nc1ncnc(NCC2CCN(CC2)C(=O)C=C)c1-c1ccc(Oc2ccccc2)cc1	QUIWHXQETADMGN-UHFFFAOYSA-N	-6.55647	0.853652
acriflavinium	BRD-K97874492-003-12-3	C[n+]1c2cc(N)ccc2cc2ccc(N)cc12	XSIOKTWDEOJMGG-UHFFFAOYSA-O	-6.55637	-2.13568
acriflavine	BRD-M87138257-003-01-1	Nc1ccc2cc3ccc(N)cc3nc2c1.C[n+]1c2cc(N)ccc2cc2ccc(N)cc12	BCBIBQWDFMQRSJ-UHFFFAOYSA-O	-6.55637	-2.73247
balapiravir	BRD-K47976015-001-02-9	CC(C)C(=O)OC[C@]1(O[C@H]([C@H](OC(=O)C(C)C)[C@@H]1OC(=O)C(C)C)n1ccc(N)nc1=O)N=[N+]=[N-]	VKXWOLCNTHXCLF-DXEZIKHYSA-N	-6.55636	0.328662
flutamide	BRD-K28307902-001-20-9	CC(C)C(=O)Nc1ccc(c(c1)C(F)(F)F)[N+]([O-])=O	MKXKFYHWDHIYRV-UHFFFAOYSA-N	-6.55624	0.383859
CYC116	BRD-K64866502-001-04-7	Cc1nc(N)sc1-c1ccnc(Nc2ccc(cc2)N2CCOCC2)n1	GPSZYOIFQZPWEJ-UHFFFAOYSA-N	-6.55575	-1.98278
XE-991	BRD-K42748308-300-03-9	O=C1c2ccccc2C(Cc2ccncc2)(Cc2ccncc2)c2ccccc12	KHJFBUUFMUBONL-UHFFFAOYSA-N	-6.55525	0.957814
pyrvinium-pamoate	BRD-K39479472-096-06-9	CN(C)c1ccc2[n+](C)c(\C=C\c3cc(C)n(c3C)-c3ccccc3)ccc2c1	QMHSXPLYMTVAMK-UHFFFAOYSA-N	-6.55516	0.387475
CGP-57380	BRD-K42500029-001-03-5	Nc1ncnc2n[nH]c(Nc3ccc(F)cc3)c12	UQPMANVRZYYQMD-UHFFFAOYSA-N	-6.55491	0.965299
foretinib	BRD-K03449891-001-06-0	COc1cc2c(Oc3ccc(NC(=O)C4(CC4)C(=O)Nc4ccc(F)cc4)cc3F)ccnc2cc1OCCCN1CCOCC1	CXQHYVUVSFXTMY-UHFFFAOYSA-N	-6.55467	1.23139
dromostanolone-propionate	BRD-A38706605-001-01-2	CCC(=O)O[C@H]1CC[C@H]2[C@H]3CC[C@H]4CC(=O)[C@@H](C)C[C@@]4(C)[C@@H]3CC[C@@]12C |&1:5,&2:8,&3:9,&4:12,&5:16,&6:19,&7:21,&8:24,r|	NOTIQUSPUUHHEH-QOMQUSCHSA-N	-6.55445	-0.463093
oprozomib	BRD-K91438851-001-02-9	COC[C@H](NC(=O)[C@H](COC)NC(=O)c1cnc(C)s1)C(=O)N[C@@H](Cc1ccccc1)C(=O)[C@@]1(C)CO1	SWZXEVABPLUDIO-WSZYKNRRSA-N	-6.55441	0.567225
VU0361737	BRD-K45462423-001-05-9	COc1cc(NC(=O)c2ccccn2)ccc1Cl	ARYUXFNGXHNNDM-UHFFFAOYSA-N	-6.55391	-0.313202
3-alpha-bis-(4-fluorophenyl)-methoxytropane	BRD-K00004218-003-01-9	CN1[C@H]2CC[C@@H]1C[C@@H](C2)OC(c1ccc(F)cc1)c1ccc(F)cc1 |&1:2,5,7|	MHNSOBBJZCWUGS-PMOLBWCYSA-N	-6.55325	0.21475
cediranib	BRD-K86930074-001-06-9	COc1cc2c(Oc3ccc4[nH]c(C)cc4c3F)ncnc2cc1OCCCN1CCCC1	XXJWYDDUDKYVKI-UHFFFAOYSA-N	-6.55277	1.50067
WAY-600	BRD-K85920262-001-04-9	C(N1CCC(CC1)n1ncc2c(nc(nc12)-c1ccc2[nH]ccc2c1)N1CCOCC1)c1cccnc1	FPEIJQLXFHKLJV-UHFFFAOYSA-N	-6.55146	0.0594992
nalfurafine	BRD-K89272869-003-01-8	CN([C@@H]1CC[C@@]2(O)[C@H]3Cc4ccc(O)c5O[C@@H]1[C@]2(CCN3CC1CC1)c45)C(=O)\C=C\c1ccoc1	XGZZHZMWIXFATA-UEZBDDGYSA-N	-6.55113	-1.01942
ilepcimide	BRD-K60480335-001-09-9	O=C(\C=C\c1ccc2OCOc2c1)N1CCCCC1	BLPUOQGPBJPXRL-FNORWQNLSA-N	-6.55081	-0.292444
obeticholic-acid	BRD-A75838038-001-01-4	CC[C@H]1[C@@H](O)[C@H]2[C@H]3CC[C@@H]([C@@H](C)CCC(O)=O)[C@@]3(C)CC[C@@H]2[C@@]2(C)CC[C@@H](O)C[C@@H]12 |&1:2,&2:3,&3:5,&4:6,&5:9,&6:10,&7:17,&8:21,&9:22,&10:26,&11:29,r|	ZXERDUOLZKYMJM-XNNZWSTBSA-N	-6.55033	-0.07116
clanfenur	BRD-K62378877-001-05-9	CN(C)c1cccc(F)c1C(=O)NC(=O)Nc1ccc(Cl)cc1	SRLPZQAEBMZCIJ-UHFFFAOYSA-N	-6.55016	0.441588
PF-04217903	BRD-K73319509-001-06-4	OCCn1cc(cn1)-c1cnc2nnn(Cc3ccc4ncccc4c3)c2n1	PDMUGYOXRHVNMO-UHFFFAOYSA-N	-6.54981	0.979089
SGX523	BRD-K19477839-001-07-6	Cn1cc(cn1)-c1ccc2nnc(Sc3ccc4ncccc4c3)n2n1	BCZUAADEACICHN-UHFFFAOYSA-N	-6.54952	0.613123
dihydrexidine	BRD-K31471398-003-06-9	Oc1cc2CC[C@H]3NCc4ccccc4[C@@H]3c2cc1O	BGOQGUHWXBGXJW-RHSMWYFYSA-N	-6.54906	0.537317
huperzine-A	BRD-K62240499-001-06-7	C\C=C1/[C@@H]2Cc3[nH]c(=O)ccc3[C@@]1(N)CC(C)=C2 |c:18|	ZRJBHWIHUMBLCN-YQEJDHNASA-N	-6.54875	0.324873
denopamine	BRD-K00004656-001-01-9	COc1ccc(CCNC[C@H](O)c2ccc(O)cc2)cc1OC	VHSBBVZJABQOSG-INIZCTEOSA-N	-6.54815	-0.140399
OC000459	BRD-K36463073-001-03-9	Cc1c(Cc2ccc3ccccc3n2)c2cc(F)ccc2n1CC(O)=O	FATGTHLOZSXOBC-UHFFFAOYSA-N	-6.54809	0.178271
AS-703026	BRD-K89014967-001-05-9	OC[C@@H](O)CNC(=O)c1ccncc1Nc1ccc(I)cc1F	VIUAUNHCRHHYNE-JTQLQIEISA-N	-6.54784	-0.304773
EVP4593	BRD-K68395654-001-06-4	Nc1ccc2ncnc(NCCc3ccc(Oc4ccccc4)cc3)c2c1	IBAKVEUZKHOWNG-UHFFFAOYSA-N	-6.54769	-0.212645
pirenperone	BRD-K25224017-001-26-9	Cc1nc2ccccn2c(=O)c1CCN1CCC(CC1)C(=O)c1ccc(F)cc1	HXCNRYXBZNHDNE-UHFFFAOYSA-N	-6.54763	0.193369
MK-886	BRD-K20168484-001-07-9	CC(C)c1ccc2n(Cc3ccc(Cl)cc3)c(CC(C)(C)C(O)=O)c(SC(C)(C)C)c2c1	QAOAOVKBIIKRNL-UHFFFAOYSA-N	-6.5476	0.341171
E7449	BRD-K05444225-001-03-3	O=c1[nH][nH]c2nc(CN3Cc4ccccc4C3)nc3cccc1c23	JLFSBHQQXIAQEC-UHFFFAOYSA-N	-6.54745	0.0451924
cinoctramide	BRD-K08699567-001-02-9	COc1cc(\C=C\C(=O)N2CCCCCCC2)cc(OC)c1OC	MDGVCMGGLSOVIQ-MDZDMXLPSA-N	-6.54698	0.202007
dibenzepine	BRD-K79145749-003-03-0	CN(C)CCN1c2ccccc2N(C)c2ccccc2C1=O	QPGGEKPRGVJKQB-UHFFFAOYSA-N	-6.5466	-0.292158
chlorophyllin	BRD-K23728266-001-01-1	CCc1c(C)c2cc3nc(cc4[nH]c([C@@H](CCC(O)=O)[C@@H]4C)c(CC(O)=O)c4[nH]c(cc1n2)c(C)c4C(O)=O)c(C)c3C=C	HZDQUOWQHHSPIE-HASICPNOSA-N	-6.54656	-0.305635
ITI214	BRD-K77987496-011-01-9	CN1C2=N[C@@H]3CCC[C@@H]3N2c2nn(Cc3ccc(cc3)-c3cccc(F)n3)c(Nc3ccccc3)c2C1=O |t:2|	BBIPVJCGIASXJB-PKTZIBPZSA-N	-6.54629	0.666165
BI-78D3	BRD-K73982490-001-01-1	[O-][N+](=O)c1cnc(Sc2n[nH]c(=O)n2-c2ccc3OCCOc3c2)s1	QFRLDZGQEZCCJZ-UHFFFAOYSA-N	-6.54613	0.295008
casin	BRD-A25043798-001-02-9	OCCN[C@H]1CCCc2c1[nH]c1ccc(cc21)-c1ccccc1 |&1:4,r|	RXIUMAOXORBRCY-IBGZPJMESA-N	-6.54541	0.715516
oxyfedrine	BRD-K73027814-003-01-0	COc1cccc(c1)C(=O)CCN[C@@H](C)[C@H](O)c1ccccc1	GDYUVHBMFVMBAF-LIRRHRJNSA-N	-6.54419	0.916449
resiquimod	BRD-K76210423-001-03-9	CCOCc1nc2c(N)nc3ccccc3c2n1CC(C)(C)O	BXNMTOQRYBFHNZ-UHFFFAOYSA-N	-6.54383	-0.547913
SCH-28080	BRD-K55748775-001-03-9	Cc1nc2c(OCc3ccccc3)cccn2c1CC#N	PYKJFEPAUKAXNN-UHFFFAOYSA-N	-6.54337	-0.104343
madecassoside	BRD-K00003328-001-01-9	[H][C@]12CC=C3[C@]4([H])[C@@H](C)[C@H](C)CC[C@@]4(CC[C@@]3(C)[C@]1(C)C[C@@H](O)[C@@]1([H])[C@](C)(CO)[C@@H](O)[C@H](O)C[C@]21C)C(=O)O[C@@H]1O[C@H](CO[C@@H]2O[C@H](CO)[C@@H](O[C@@H]3O[C@@H](C)[C@H](O)[<NL>C@@H](O)[C@H]3O)[C@H](O)[C@H]2O)[C@@H](O)[C@H](O)[C@H]1O |t:3|	BNMGUJRJUUDLHW-HCZMHFOYSA-N	-6.54322	-0.546352
nizofenone	BRD-K84011460-051-01-7	CCN(CC)Cc1nccn1-c1ccc(cc1C(=O)c1ccccc1Cl)[N+]([O-])=O	WZGBZLHGOVJDET-UHFFFAOYSA-N	-6.54308	0.962388
tolonium	BRD-K94882685-003-10-0	Cc1cc2nc3ccc(cc3sc2cc1N)=[N+](C)C	KZEUBCUXBNEMSQ-UHFFFAOYSA-O	-6.54306	-0.282788
YK-4-279	BRD-A62182663-001-03-0	COc1ccc(cc1)C(=O)C[C@@]1(O)C(=O)Nc2c1c(Cl)ccc2Cl |&1:11,r|	HLXSCTYHLQHQDJ-KRWDZBQOSA-N	-6.54301	-1.50008
solcitinib	BRD-K69215269-001-01-1	CC1(C)CN(C1)C(=O)c1ccc(cc1)-c1cccc2nc(NC(=O)C3CC3)nn12	MPYACSQFXVMWNO-UHFFFAOYSA-N	-6.54255	0.723211
MR-16728	BRD-A30590053-003-03-9	O=C(NCCCN1CCCCCC1)[C@@H](C1CCCCC1)c1ccccc1 |&1:13|	AGKAAJMNNVUNDK-JOCHJYFZSA-N	-6.54181	0.448013
hesperetin	BRD-K30553453-001-14-9	COc1ccc(cc1O)[C@@H]1CC(=O)c2c(O)cc(O)cc2O1	AIONOLUJZLIMTK-AWEZNQCLSA-N	-6.54134	-0.167027
suprofen	BRD-A34006693-001-16-9	C[C@@H](C(O)=O)c1ccc(cc1)C(=O)c1cccs1 |&1:1,r|	MDKGKXOCJGEUJW-SECBINFHSA-N	-6.54094	-0.99855
YM-298198-desmethyl	BRD-K48059230-003-03-9	Cc1c(sc2nc3ccc(N)cc3n12)C(=O)NC1CCCCC1	VWOMTTIMBHBPBI-UHFFFAOYSA-N	-6.54085	-0.205805
CCMQ	BRD-K06159959-001-03-9	OC(=O)Cc1cc2ccccc2nc1C(O)=O	IFXJDEHFADWURH-UHFFFAOYSA-N	-6.54052	-0.451514
6-benzylaminopurine	BRD-K62929068-001-26-9	C(Nc1ncnc2nc[nH]c12)c1ccccc1	NWBJYWHLCVSVIJ-UHFFFAOYSA-N	-6.53993	0.510499
ICI-89406	BRD-A03359064-001-03-9	O[C@@H](CNCCNC(=O)Nc1ccccc1)COc1ccccc1C#N |&1:1,r|	HTLWRKRZKFAAAH-KRWDZBQOSA-N	-6.53848	0.311584
suloctidil	BRD-K42635745-001-26-9	CCCCCCCCN[C@H](C)[C@@H](O)c1ccc(SC(C)C)cc1 |&1:9,11|	BFCDFTHTSVTWOG-YLJYHZDGSA-N	-6.53826	0.52724
chrysophanic-acid	BRD-K59284035-001-08-9	Cc1cc(O)c2C(=O)c3c(O)cccc3C(=O)c2c1	LQGUBLBATBMXHT-UHFFFAOYSA-N	-6.53779	0.403833
avitinib	BRD-K00003294-050-01-9	CN1CCN(CC1)c1ccc(Nc2nc(Oc3cccc(NC(=O)C=C)c3)c3cc[nH]c3n2)cc1F	UOFYSRZSLXWIQB-UHFFFAOYSA-N	-6.53762	-2.23617
atovaquone	BRD-A19795905-001-08-0	Clc1ccc(cc1)[C@H]1CC[C@@H](CC1)[C@H]1C(=O)C(=O)c2ccccc2C1=O |a:7,10,&1:13,wU:7.7,wD:10.14,13.15,(-11.75,6.01,;-10.68,5.39,;-10.68,3.85,;-9.35,3.08,;-8.02,3.85,;-8.01,5.39,;-9.35,6.16,;-6.68,3.08,;-5.3<NL>5,3.85,;-4.01,3.08,;-4.01,1.54,;-5.35,.77,;-6.68,1.54,;-2.68,.77,;-2.68,-.77,;-3.75,-1.39,;-1.33,-1.54,;-1.33,-2.77,;,-.77,;1.33,-1.54,;2.66,-.77,;2.66,.77,;1.33,1.54,;,.77,;-1.33,1.54,;-1.33,2.77,)|	UYFLKEIEOREOFC-ZXYWRSMDSA-N	-6.53736	-0.326743
minocycline	BRD-K00003346-003-01-9	[H][C@@]12Cc3c(ccc(O)c3C(=O)[C@@H]1C(=O)[C@]1(O)C(=O)[C@H](C(N)=O)C(=O)[C@@H](N(C)C)[C@]1([H])C2)N(C)C |&1:19,&2:12|	ZZZRUAITSXLWBH-NOHUXHDNSA-N	-6.5372	0.541464
clindamycin	BRD-K23586533-003-04-9	CCC[C@@H]1C[C@H](N(C)C1)C(=O)N[C@H]([C@H](C)Cl)[C@H]1O[C@H](SC)[C@H](O)[C@@H](O)[C@H]1O	KDLRVYVGXIQJDK-AWPVFWJPSA-N	-6.53664	-0.0168848
gallamine-triethiodide	BRD-K43106192-320-12-9	CC[N+](CC)(CC)CCOc1cccc(OCC[N+](CC)(CC)CC)c1OCC[N+](CC)(CC)CC	OZLPUNFFCJDMJD-UHFFFAOYSA-N	-6.53615	0.727012
acetophenazine	BRD-K42938903-332-02-9	CC(=O)c1ccc2Sc3ccccc3N(CCCN3CCN(CCO)CC3)c2c1	WNTYBHLDCKXEOT-UHFFFAOYSA-N	-6.53585	0.557592
bazedoxifene	BRD-K90195324-015-04-9	Cc1c(-c2ccc(O)cc2)n(Cc2ccc(OCCN3CCCCCC3)cc2)c2ccc(O)cc12	UCJGJABZCDBEDK-UHFFFAOYSA-N	-6.53491	-0.841218
TUG-770	BRD-K56086081-001-01-7	OC(=O)CCc1ccc(cc1F)C#Cc1ccccc1CC#N	KIZUBVPJNPVIIN-UHFFFAOYSA-N	-6.53486	0.879419
nifenazone	BRD-K47407372-001-19-9	Cc1c(NC(=O)c2cccnc2)c(=O)n(-c2ccccc2)n1C	BRZANEXCSZCZCI-UHFFFAOYSA-N	-6.53483	-0.22034
setiptiline	BRD-K36732695-001-02-9	CN1CCC2=C(C1)c1ccccc1Cc1ccccc21 |c:4|	GVPIXRLYKVFFMK-UHFFFAOYSA-N	-6.53446	-0.234575
BOS-172722	BRD-K00003111-001-01-9	CCOc1cc(ccc1Nc1ncc2cc(C)nc(NCC(C)(C)C)c2n1)-c1nncn1C	SGWLRDAOCLITOM-UHFFFAOYSA-N	-6.53369	0.0209782
EDO-S101	BRD-K00003432-001-01-9	Cn1c(CCCCCCC(=O)NO)nc2cc(ccc12)N(CCCl)CCCl	GISXTRIGVCKQBX-UHFFFAOYSA-N	-6.53323	-0.999128
CUDC-101	BRD-K41278234-001-04-9	COc1cc2ncnc(Nc3cccc(c3)C#C)c2cc1OCCCCCCC(=O)NO	PLIVFNIUGLLCEK-UHFFFAOYSA-N	-6.53321	0.973114
trap-101	BRD-K69837166-003-04-9	CCn1c2ccccc2n(C2=C(CO)CN(CC3CCCCCCC3)CC2)c1=O |c:11|	DCRGHMJXEBSRQG-UHFFFAOYSA-N	-6.53291	-1.04422
terodiline	BRD-A33479817-003-03-7	C[C@@H](CC(c1ccccc1)c1ccccc1)NC(C)(C)C |&1:1|	UISARWKNNNHPGI-INIZCTEOSA-N	-6.53228	0.00631294
IKK-16	BRD-K14618467-003-07-9	O=C(N1CCC(CC1)N1CCCC1)c1ccc(Nc2nccc(n2)-c2cc3ccccc3s2)cc1	BWZJBXAPRCVCKQ-UHFFFAOYSA-N	-6.53201	-1.24821
PRT062070	BRD-K25835157-001-04-8	CCS(=O)(=O)N1CCN(CC1)c1ccc(Nc2ncc(C(N)=O)c(NC3CC3)n2)cc1	BGLPECHZZQDNCD-UHFFFAOYSA-N	-6.53191	1.31102
amiodarone	BRD-K17561142-003-35-8	CCCCc1oc2ccccc2c1C(=O)c1cc(I)c(OCCN(CC)CC)c(I)c1	IYIKLHRQXLHMJQ-UHFFFAOYSA-N	-6.53069	-1.50702
BAY-11-7085	BRD-K48684885-001-04-2	CC(C)(C)c1ccc(cc1)S(=O)(=O)\C=C\C#N	VHKZGNPOHPFPER-ONNFQVAWSA-N	-6.53039	0.620751
BMS-770767	BRD-K00004655-001-01-9	O[C@@]12CC[C@@](CC1)(C2)c1nnc2c(Oc3ccccc3Cl)cccn12 |r|	HNXGIFYHJKEXNA-KDURUIRLSA-N	-6.53007	0.39095
TTP-22	BRD-K64852730-001-02-9	Cc1ccc(cc1)-c1csc2ncnc(SCCC(O)=O)c12	RAOULLCLLOGTDA-UHFFFAOYSA-N	-6.53006	0.122583
K-247	BRD-A74648924-001-02-3	OC[C@H]1O[C@@H](Nc2ccc(cc2)C(O)=O)[C@@H](O)[C@@H]1O |&1:2,&2:4,&3:15,&4:17,r|	QNUBRHYSSHJWDH-CHWFTXMASA-N	-6.52988	-0.456468
tifenazoxide	BRD-K20568871-001-01-1	CC1(CC1)NC1=NS(=O)(=O)c2sc(Cl)cc2N1 |t:6|	KYSFUHHFTIGRJN-UHFFFAOYSA-N	-6.52985	0.235895
furaltadone	BRD-K01824979-003-03-9	[O-][N+](=O)c1ccc(\C=N\N2C[C@@H](CN3CCOCC3)OC2=O)o1 |&1:11,r|	YVQVOQKFMFRVGR-LLUUXILJSA-N	-6.52891	-0.40649
BLZ945	BRD-K83157152-001-02-9	CNC(=O)c1cc(Oc2ccc3nc(N[C@@H]4CCCC[C@H]4O)sc3c2)ccn1	ADZBMFGQQWPHMJ-RHSMWYFYSA-N	-6.52857	-0.411145
ilaprazole	BRD-K00003427-001-01-9	COc1ccnc(C[S@@](=O)c2nc3ccc(cc3[nH]2)-n2cccc2)c1C |&1:8,r|	HRRXCXABAPSOCP-AREMUKBSSA-N	-6.52852	-0.181938
cinepazet	BRD-K00531707-001-01-3	CCOC(=O)CN1CCN(CC1)C(=O)\C=C\c1cc(OC)c(OC)c(OC)c1	XDUOTWNXVDBCDY-VOTSOKGWSA-N	-6.52834	0.932742
ibuprofen-piconol	BRD-A75224450-001-02-4	CC(C)Cc1ccc(cc1)[C@@H](C)C(=O)OCc1ccccn1 |&1:10,r|	ACEWLPOYLGNNHV-OAHLLOKOSA-N	-6.52818	0.729299
Merck60	BRD-K04466929-001-12-9	CC(=O)Nc1ccc(cc1)C(=O)Nc1cc(ccc1N)-c1cccs1	ABZSPJVXTTUFAA-UHFFFAOYSA-N	-6.528	1.38628
KBG	BRD-A00376169-001-01-6	O[C@H]1O[C@@H]2CO[C@@H](O[C@H]2[C@H](O)[C@H]1O)c1ccccc1 |a:3,8,9,11,&1:1,&2:6|	FOLRUCXBTYDAQK-PTEOKISQSA-N	-6.52768	0.0427623
propyphenazone	BRD-K06520168-001-03-9	CC(C)c1c(C)n(C)n(-c2ccccc2)c1=O	PXWLVJLKJGVOKE-UHFFFAOYSA-N	-6.52759	0.338842
adenosine	BRD-K01577834-001-16-9	Nc1ncnc2n(cnc12)[C@@H]1O[C@H](CO)[C@@H](O)[C@H]1O	OIRDTQYFTABQOQ-KQYNXXCUSA-N	-6.52707	-0.339533
MRK-016	BRD-K44022883-001-01-7	Cc1cc(no1)-c1nncc2c(c(OCc3ncnn3C)nn12)C(C)(C)C	QYSYOGCIDRANAR-UHFFFAOYSA-N	-6.52677	0.987308
acitazanolast	BRD-K74236708-001-02-7	OC(=O)C(=O)Nc1cccc(c1)-c1nn[nH]n1	VWQZJJZGISNFOE-UHFFFAOYSA-N	-6.52671	0.411378
niridazole	BRD-K53123955-001-10-5	[O-][N+](=O)c1cnc(s1)N1CCNC1=O	RDXLYGJSWZYTFJ-UHFFFAOYSA-N	-6.52658	-0.224474
JTE-907	BRD-K63150726-001-04-9	CCCCCOc1c(OC)ccc2cc(C(=O)NCc3ccc4OCOc4c3)c(=O)[nH]c12	GRAJFFFXJYFVOC-UHFFFAOYSA-N	-6.52607	-0.0554988
BAY-60-6583	BRD-K32952627-001-02-9	NC(=O)CSc1nc(N)c(C#N)c(-c2ccc(OCC3CC3)cc2)c1C#N	ZTYHZMAZUWOXNC-UHFFFAOYSA-N	-6.52555	1.22263
cladribine	BRD-K93034159-001-31-9	Nc1nc(Cl)nc2n(cnc12)[C@H]1C[C@H](O)[C@@H](CO)O1	PTOAARAWEBMLNO-KVQBGUIXSA-N	-6.52551	0.974733
CHIR-99021	BRD-K16189898-001-12-8	Cc1c[nH]c(n1)-c1cnc(NCCNc2ccc(cn2)C#N)nc1-c1ccc(Cl)cc1Cl	AQGNHMOJWBZFQQ-UHFFFAOYSA-N	-6.52541	0.378819
zeatin	BRD-K90033078-001-08-7	C\C(CO)=C/CNc1ncnc2nc[nH]c12	UZKQTCBAMSWPJD-FARCUNLSSA-N	-6.52523	-0.463077
neohesperidin-dihydrochalcone	BRD-K61032563-001-05-9	COc1ccc(CCC(=O)c2c(O)cc(O[C@@H]3O[C@H](CO)[C@@H](O)[C@H](O)[C@H]3O[C@@H]3O[C@@H](C)[C@H](O)[C@@H](O)[C@H]3O)cc2O)cc1O	ITVGXXMINPYUHD-CUVHLRMHSA-N	-6.52498	-0.605725
bromopride	BRD-K73642618-001-14-9	CCN(CC)CCNC(=O)c1cc(Br)c(N)cc1OC	GIYAQDDTCWHPPL-UHFFFAOYSA-N	-6.52486	-0.780392
diphenidol	BRD-K01663662-003-21-0	OC(CCCN1CCCCC1)(c1ccccc1)c1ccccc1	OGAKLTJNUQRZJU-UHFFFAOYSA-N	-6.52445	0.821108
S-07662	BRD-K37635256-001-02-9	Cc1oc2ccccc2c1CNC(=O)NCc1cccs1	UITFWLJMEZPXOF-UHFFFAOYSA-N	-6.52406	1.10703
hydrocortisone-phosphate	BRD-K01824977-369-02-9	C[C@@]12C[C@H](O)[C@H]3[C@@H](CCC4=CC(=O)CC[C@@]34C)[C@@H]1CC[C@]2(O)C(=O)COP(O)(O)=O |a:3,20,&1:1,&2:5,&3:6,&4:15,&5:17,t:9|	BGSOJVFOEQLVMH-SBXZOHCASA-N	-6.52401	1.09892
AZD8055	BRD-K69932463-001-17-1	COc1ccc(cc1CO)-c1ccc2c(nc(nc2n1)N1CCOC[C@@H]1C)N1CCOC[C@@H]1C	KVLFRAWTRWDEDF-IRXDYDNUSA-N	-6.52383	-1.12774
CQS	BRD-K56839624-001-06-9	Nc1ccc(cc1)S(=O)(=O)Nc1cnc2c(Cl)cccc2n1	CTSNHMQGVWXIEG-UHFFFAOYSA-N	-6.52373	-0.151617
L-152804	BRD-K01827100-001-16-9	CC1(C)CC(=O)C([C@@H]2C3=C(CC(C)(C)CC3=O)Oc3ccccc23)C(=O)C1 |&1:7,r,t:8|	XQDXIHYKAGHZRX-LJQANCHMSA-N	-6.52359	-0.459253
ITD-1	BRD-A56690687-001-02-9	CCOC(=O)C1=C(C)NC2=C([C@@H]1c1ccc(cc1)-c1ccccc1)C(=O)CC(C)(C)C2 |&1:11,r,c:5,9|	ULFUJLFTRWWLPO-XMMPIXPASA-N	-6.52308	-0.0993354
flindokalner	BRD-K56740996-001-01-3	COc1ccc(Cl)cc1[C@]1(F)C(=O)Nc2cc(ccc12)C(F)(F)F	ULYONBAOIMCNEH-HNNXBMFYSA-N	-6.52305	0.250962
ftorafur	BRD-K99383816-001-04-9	Fc1cn([C@H]2CCCO2)c(=O)[nH]c1=O	WFWLQNSHRPWKFK-ZCFIWIBFSA-N	-6.52296	1.41093
semaxanib	BRD-K63504947-001-18-9	Cc1cc(C)c(\C=C2/C(=O)Nc3ccccc23)[nH]1	WUWDLXZGHZSWQZ-WQLSENKSSA-N	-6.5228	-0.205275
butofilolol	BRD-A27274504-001-01-6	CCCC(=O)c1cc(F)ccc1OC[C@@H](O)CNC(C)(C)C |&1:14,r|	NMBNQRJDEPOXCP-ZDUSSCGKSA-N	-6.52278	-0.152712
alimemazine	BRD-K01827280-046-11-9	C[C@@H](CN(C)C)CN1c2ccccc2Sc2ccccc12 |&3:1|	ZZHLYYDVIOPZBE-AWEZNQCLSA-N	-6.52206	-0.56904
alimemazine	BRD-K01827280-046-12-9	C[C@@H](CN(C)C)CN1c2ccccc2Sc2ccccc12 |&3:1|	ZZHLYYDVIOPZBE-AWEZNQCLSA-N	-6.52206	0.489418
BAY-60-7550	BRD-K86932920-001-02-9	COc1ccc(Cc2nc(=O)c3c(C)nc([C@@H](CCCc4ccccc4)[C@@H](C)O)n3[nH]2)cc1OC	MYTWFJKBZGMYCS-NQIIRXRSSA-N	-6.52191	-0.549092
MK-3697	BRD-K95828359-001-02-9	COc1ccc(CNC(=O)c2cc(ncc2-c2nccs2)-c2cncc(C)c2)nc1OC	VSOUDUXMPUHJEU-UHFFFAOYSA-N	-6.52148	-1.05895
olmesartan	BRD-K83144676-001-06-1	CCCc1nc(c(C(O)=O)n1Cc1ccc(cc1)-c1ccccc1-c1nn[nH]n1)C(C)(C)O	VTRAEEWXHOVJFV-UHFFFAOYSA-N	-6.52122	0.860331
spiramycin	BRD-K00003542-001-01-9	CO[C@H]1[C@H](O)CC(=O)O[C@H](C)C\C=C\C=C\[C@H](O[C@H]2CC[C@@H]([C@@H](C)O2)N(C)C)[C@H](C)C[C@H](CC=O)[C@@H]1O[C@@H]1O[C@H](C)[C@@H](O[C@H]2C[C@@](C)(O)[C@@H](O)[C@H](C)O2)[C@@H]([C@H]1O)N(C)C |t:12,14<NL>|	ACTOXUHEUCPTEW-VTGPZPQGSA-N	-6.5206	-0.640273
MK-1775	BRD-K54256913-001-05-3	CN1CCN(CC1)c1ccc(Nc2ncc3c(n2)n(-c2cccc(n2)C(C)(C)O)n(CC=C)c3=O)cc1	BKWJAKQVGHWELA-UHFFFAOYSA-N	-6.52014	0.320123
PCI-34051	BRD-K88742110-001-11-9	COc1ccc(Cn2ccc3ccc(cc23)C(=O)NO)cc1	AJRGHIGYPXNABY-UHFFFAOYSA-N	-6.51965	0.980101
TGR-1202	BRD-K52579889-001-01-9	CC(C)Oc1ccc(cc1F)-c1nn([C@@H](C)c2oc3ccc(F)cc3c(=O)c2-c2cccc(F)c2)c2ncnc(N)c12	IUVCFHHAEHNCFT-INIZCTEOSA-N	-6.51905	0.699625
endo-IWR-1	BRD-K61314889-001-05-1	O=C(Nc1cccc2cccnc12)c1ccc(cc1)N1C(=O)[C@H]2[C@@H]3C[C@@H](C=C3)[C@H]2C1=O |c:29|	ZGSXEXBYLJIOGF-ALFLXDJESA-N	-6.51902	-0.380686
CPI-169	BRD-K97181972-001-01-9	CCS(=O)(=O)N1CCC(CC1)[C@@H](C)n1c(C)c(C(=O)NCc2c(OC)cc(C)[nH]c2=O)c2ccccc12	LHGUZCKPFXXVPV-GOSISDBHSA-N	-6.51899	-1.23207
flurofamide	BRD-K67445247-001-03-9	NP(N)(=O)NC(=O)c1ccc(F)cc1	QWZFVMCWPLMLTL-UHFFFAOYSA-N	-6.51887	0.898778
dihydrotachysterol	BRD-A34455052-001-01-8	CC(C)[C@@H](C)\C=C\[C@@H](C)[C@H]1CC[C@@H]2\C(CCC[C@@]12C)=C\C=C1/C[C@@H](O)CC[C@@H]1C |&1:3,&2:7,&3:9,&4:12,&5:17,&6:23,&7:27,r|	ILYCWAKSDCYMBB-CEQNRCNESA-N	-6.51839	-0.187808
naproxen	BRD-K59197931-236-22-9	COc1ccc2cc(ccc2c1)[C@H](C)C(O)=O	CMWTZPSULFXXJA-VIFPVBQESA-N	-6.51718	-0.969275
S63845	BRD-K91876515-001-03-9	CN1CCN(CCOc2ccc(-c3c(sc4ncnc(O[C@H](Cc5ccccc5OCc5ccnn5CC(F)(F)F)C(O)=O)c34)-c3ccc(F)o3)c(C)c2Cl)CC1	ZFBHXVOCZBPADE-SSEXGKCCSA-N	-6.51703	-0.07242
HLCL-61	BRD-K73746696-003-01-8	CCn1c2ccccc2c2cc(CNCc3ccccc3OC)ccc12	FIOIJUCPVZEPFX-UHFFFAOYSA-N	-6.51649	-0.313504
ondansetron	BRD-K01826546-001-06-9	Cc1nccn1C[C@H]1CCc2c(C1=O)c1ccccc1n2C |r|	FELGMEQIXOGIFQ-CYBMUJFWSA-N	-6.51634	-0.258271
7-methoxytacrine	BRD-K53156626-001-01-3	COc1ccc2nc3CCCCc3c(N)c2c1	APQPVVOYBLOJDY-UHFFFAOYSA-N	-6.5163	0.658885
anisindione	BRD-K47458712-001-22-3	COc1ccc(cc1)C1C(=O)c2ccccc2C1=O	XRCFXMGQEVUZFC-UHFFFAOYSA-N	-6.51568	0.844732
azosemide	BRD-K68770713-001-01-8	NS(=O)(=O)c1cc(-c2nn[nH]n2)c(NCc2cccs2)cc1Cl	HMEDEBAJARCKCT-UHFFFAOYSA-N	-6.5151	-0.449698
MGCD-265	BRD-K56277358-001-07-5	Cn1cnc(c1)-c1cc2nccc(Oc3ccc(NC(=S)NC(=O)Cc4ccccc4)cc3F)c2s1	UFICVEHDQUKCEA-UHFFFAOYSA-N	-6.51462	0.204074
hydrocortisone-hemisuccinate	BRD-K00025601-002-01-9	C[C@]12C[C@H](O)[C@H]3[C@@H](CCC4=CC(=O)CC[C@]34C)[C@@H]1CC[C@]2(O)C(=O)COC(=O)CCC(O)=O |t:9|	VWQWXZAWFPZJDA-CGVGKPPMSA-N	-6.51452	-0.512178
GK921	BRD-K38272302-001-02-7	C(CN1CCCC1)Oc1nc2cccnc2nc1C#Cc1ccccc1	MNYJJHBAEYKXEG-UHFFFAOYSA-N	-6.51318	-0.00667715
amidopyrine	BRD-K12568846-001-17-9	CN(C)c1c(C)n(C)n(-c2ccccc2)c1=O	RMMXTBMQSGEXHJ-UHFFFAOYSA-N	-6.51272	-0.260591
SNX-5422	BRD-K73197500-001-04-8	CC1(C)Cc2c(c(nn2-c2ccc(C(N)=O)c(N[C@H]3CC[C@@H](CC3)OC(=O)CN)c2)C(F)(F)F)C(=O)C1 |r|	AVDSOVJPJZVBTC-CTYIDZIISA-N	-6.51252	-0.899002
IU1	BRD-K45841694-001-11-7	Cc1cc(C(=O)CN2CCCC2)c(C)n1-c1ccc(F)cc1	JUWDSDKJBMFLHE-UHFFFAOYSA-N	-6.51243	-1.38451
crisaborole	BRD-K43230258-001-01-4	OB1OCc2cc(Oc3ccc(cc3)C#N)ccc12	USZAGAREISWJDP-UHFFFAOYSA-N	-6.51204	0.0523473
tegobuvir	BRD-K26701552-001-02-9	Fc1ccccc1-c1nc2ccn(Cc3ccc(nn3)-c3ccc(cc3C(F)(F)F)C(F)(F)F)cc2n1	XBEQSQDCBSKCHJ-UHFFFAOYSA-N	-6.51182	0.463339
dalcetrapib	BRD-K18849474-001-05-9	CCC(CC)CC1(CCCCC1)C(=O)Nc1ccccc1SC(=O)C(C)C	YZQLWPMZQVHJED-UHFFFAOYSA-N	-6.51157	0.216856
bevantolol	BRD-K01825622-003-02-9	COc1ccc(CCNC[C@@H](O)COc2cccc(C)c2)cc1OC |&1:10|	HXLAFSUPPDYFEO-QGZVFWFLSA-N	-6.51114	-0.682413
adapalene	BRD-K33127281-001-04-9	COc1ccc(cc1C12CC3CC(CC(C3)C1)C2)-c1ccc2cc(ccc2c1)C(O)=O	LZCDAPDGXCYOEH-UHFFFAOYSA-N	-6.51047	0.588959
isoetharine	BRD-A24587114-066-24-1	CC[C@@H](NC(C)C)[C@@H](O)c1ccc(O)c(O)c1 |&1:2,&2:7|	HUYWAWARQUIQLE-MFKMUULPSA-N	-6.51031	-0.444575
CM-4620	BRD-K00003438-001-01-9	Cc1cccc(F)c1C(=O)Nc1cnc(cn1)-c1cc2OC(F)(F)Oc2cc1Cl	QQMKTHUGOQDEIL-UHFFFAOYSA-N	-6.51026	2.36163
H-89	BRD-K27737647-300-03-0	Brc1ccc(\C=C\CNCCNS(=O)(=O)c2cccc3cnccc23)cc1	ZKZXNDJNWUTGDK-NSCUHMNNSA-N	-6.5101	-0.220309
briciclib	BRD-K05531427-001-01-7	COc1cc(OC)c(\C=C\S(=O)(=O)Cc2ccc(OC)c(OP(O)(O)=O)c2)c(OC)c1	LXENKEWVEVKKGV-BQYQJAHWSA-N	-6.50998	-0.27357
N-methylquipazine	BRD-K62056274-332-02-9	CN1CCN(CC1)c1ccc2ccccc2n1	HOMWNUXPSJQSSU-UHFFFAOYSA-N	-6.50984	0.062675
paraxanthine	BRD-K24084088-001-12-9	Cn1cnc2[nH]c(=O)n(C)c(=O)c12	QUNWUDVFRNGTCO-UHFFFAOYSA-N	-6.50972	-0.10048
TC-A-2317	BRD-A12147465-003-02-9	C[C@@H](CCCC(C)(C)O)Nc1nc(Nc2cc(C)n[nH]2)cc(C)c1C#N |&1:1|	XHHRGYCOEVNAKV-ZDUSSCGKSA-N	-6.50879	1.1906
zindotrine	BRD-K26598477-001-01-0	Cc1cc(nn2cnnc12)N1CCCCC1	YYHWOTFWBVRTQD-UHFFFAOYSA-N	-6.50858	-0.988764
stobadine	BRD-K33839500-001-01-0	CN1CC[C@H]2Nc3ccc(C)cc3[C@H]2C1	CYJQCYXRNNCURD-DGCLKSJQSA-N	-6.50734	-0.0594298
olanzapine	BRD-K18895904-001-17-9	CN1CCN(CC1)C1=Nc2ccccc2Nc2sc(C)cc12 |t:8|	KVWDHTXUZHCGIO-UHFFFAOYSA-N	-6.50731	0.0797171
prednisone	BRD-K85883481-001-26-9	C[C@]12CC(=O)[C@H]3[C@@H](CCC4=CC(=O)C=C[C@]34C)[C@@H]1CC[C@]2(O)C(=O)CO |c:13,t:9|	XOFYZVNMUHMLCC-ZPOLXVRWSA-N	-6.50717	0.311185
DCEBIO	BRD-K89299012-001-06-0	CCn1c2cc(Cl)c(Cl)cc2[nH]c1=O	LKHRMULASXZCLG-UHFFFAOYSA-N	-6.50687	0.383882
NGD-98-2	BRD-K81779590-003-02-9	CCC(CC)Nc1nc(C)c(nc1OC)-c1ccc(OC(F)(F)F)cc1OC	PSUFQBRCUSJTDO-UHFFFAOYSA-N	-6.50639	2.05496
RS-39604	BRD-K20742498-003-03-9	COc1cc(COc2cc(N)c(Cl)cc2C(=O)CCC2CCN(CCNS(C)(=O)=O)CC2)cc(OC)c1	BKVIWGRFRKLFIO-UHFFFAOYSA-N	-6.50628	0.0540412
azilsartan-medoxomil	BRD-K25723200-001-04-3	CCOc1nc2cccc(C(=O)OCc3oc(=O)oc3C)c2n1Cc1ccc(cc1)-c1ccccc1-c1nc(=O)o[nH]1	QJFSABGVXDWMIW-UHFFFAOYSA-N	-6.5049	0.79862
terconazole	BRD-K86204871-001-17-9	CC(C)N1CCN(CC1)c1ccc(OC[C@H]2CO[C@@](Cn3cncn3)(O2)c2ccc(Cl)cc2Cl)cc1	BLSQLHNBWJLIBQ-OZXSUGGESA-N	-6.50488	0.584438
KI-20227	BRD-A88787317-001-02-9	COc1cc(Oc2ccnc3cc(OC)c(OC)cc23)ccc1NC(=O)N[C@@H](C)c1nccs1 |&1:27,r|	SHPFDGWALWEPGS-AWEZNQCLSA-N	-6.50452	2.95317
AH6809	BRD-K59339270-001-04-9	CC(C)Oc1ccc2c(c1)oc1ccc(cc1c2=O)C(O)=O	AQFFXPQJLZFABJ-UHFFFAOYSA-N	-6.50442	1.07069
pralmorelin	BRD-K00004629-001-01-9	C[C@@H](N)C(=O)N[C@H](Cc1ccc2ccccc2c1)C(=O)N[C@@H](C)C(=O)N[C@@H](Cc1c[nH]c2ccccc12)C(=O)N[C@H](Cc1ccccc1)C(=O)N[C@@H](CCCCN)C(N)=O	HRNLPPBUBKMZMT-RDRUQFPZSA-N	-6.50424	-0.318084
UNC2327	BRD-K60635008-001-02-9	O=C(NCC(=O)N1CCCCC1)Nc1ccc2nnsc2c1	MYTRGTBDVGKKRO-UHFFFAOYSA-N	-6.50422	1.09515
Calhex-231	BRD-K19811997-003-02-9	C[C@@H](N[C@H]1CCCC[C@@H]1NC(=O)c1ccc(Cl)cc1)c1cccc2ccccc12	YTFUQWWKTIWYEY-CQLNOVPUSA-N	-6.50357	0.841639
TP-3654	BRD-K00005239-001-01-9	CC(C)(O)[C@H]1CC[C@@H](CC1)Nc1ccc2ncc(-c3cccc(c3)C(F)(F)F)n2n1 |r|	XRNVABDYQLHODA-JCNLHEQBSA-N	-6.50328	0.159232
carnosine	BRD-A96051074-001-02-2	NCCC(=O)N[C@@H](Cc1cnc[nH]1)C(O)=O |&1:6,r|	CQOVPNPJLQNMDC-ZETCQYMHSA-N	-6.50322	0.471007
cephalomannine	BRD-K68904758-001-04-3	C\C=C(/C)C(=O)N[C@H]([C@@H](O)C(=O)O[C@H]1C[C@@]2(O)[C@@H](OC(=O)c3ccccc3)[C@@H]3[C@@]4(CO[C@@H]4C[C@H](O)[C@@]3(C)C(=O)[C@H](OC(C)=O)C(=C1C)C2(C)C)OC(C)=O)c1ccccc1 |t:47|	DBXFAPJCZABTDR-WBYYIXQISA-N	-6.5027	1.38123
entecavir	BRD-K08206212-002-01-0	Nc1nc(=O)c2ncn([C@H]3C[C@H](O)[C@@H](CO)C3=C)c2[nH]1	QDGZDCVAUDNJFG-FXQIFTODSA-N	-6.50254	-0.283539
BAG-956	BRD-K00652956-001-02-9	Cc1nc2cnc3ccc(cc3c2n1-c1ccc(cc1)C(C)(C)C#N)C#Cc1cccnc1	GVPAGJWVBUZHNQ-UHFFFAOYSA-N	-6.50189	-0.79927
oxyclozanide	BRD-K07283971-001-01-3	Oc1c(Cl)cc(Cl)cc1NC(=O)c1c(O)c(Cl)cc(Cl)c1Cl	JYWIYHUXVMAGLG-UHFFFAOYSA-N	-6.50181	0.100063
danusertib	BRD-K07881437-001-04-6	CO[C@@H](C(=O)N1Cc2n[nH]c(NC(=O)c3ccc(cc3)N3CCN(C)CC3)c2C1)c1ccccc1	XKFTZKGMDDZMJI-HSZRJFAPSA-N	-6.5016	-0.240529
5-methylhydantoin-(L)	BRD-K56033645-001-07-5	C[C@@H]1NC(=O)NC1=O	VMAQYKGITHDWKL-REOHCLBHSA-N	-6.50129	-0.700865
quinapril	BRD-K72222507-003-20-0	CCOC(=O)[C@H](CCc1ccccc1)N[C@@H](C)C(=O)N1Cc2ccccc2C[C@H]1C(O)=O	JSDRRTOADPPCHY-HSQYWUDLSA-N	-6.50107	0.520132
ER-50891	BRD-K18347943-001-02-9	CC(C)c1cccc2c(cc(nc12)-c1ccc([nH]1)-c1ccc(cc1)C(O)=O)-c1ccccc1	LSGNKLDHMQVTEK-UHFFFAOYSA-N	-6.50062	-0.511749
tacalcitol	BRD-K73237276-001-02-9	CC(C)[C@H](O)CC[C@@H](C)[C@H]1CC[C@H]2\C(CCC[C@]12C)=C\C=C1\C[C@@H](O)C[C@H](O)C1=C	BJYLYJCXYAMOFT-RSFVBTMBSA-N	-6.49975	0.430074
trichostatin-a	BRD-K68202742-001-16-5	C[C@H](\C=C(/C)\C=C\C(=O)NO)C(=O)c1ccc(cc1)N(C)C	RTKIYFITIVXBLE-QEQCGCAPSA-N	-6.49924	-0.527166
fdcyd	BRD-K18157228-001-01-7	Nc1nc(=O)n(cc1F)[C@H]1C[C@H](O)[C@@H](CO)O1	IDYKCXHJJGMAEV-RRKCRQDMSA-N	-6.49919	0.155363
diosmetin	BRD-K26862302-001-06-9	COc1ccc(cc1O)-c1cc(=O)c2c(O)cc(O)cc2o1	MBNGWHIJMBWFHU-UHFFFAOYSA-N	-6.49877	-0.173497
Ro-90-7501	BRD-K58299615-001-05-9	Nc1ccc(cc1)-c1nc2ccc(cc2[nH]1)-c1nc2ccc(N)cc2[nH]1	PAGZCEHLFCJSPV-UHFFFAOYSA-N	-6.49869	-0.438862
axitinib	BRD-K29905972-001-06-3	CNC(=O)c1ccccc1Sc1ccc2c(\C=C\c3ccccn3)[nH]nc2c1	RITAVMQDGBJQJZ-FMIVXFBMSA-N	-6.49823	1.02332
butylphthalide	BRD-A59378440-001-01-3	CCCC[C@H]1OC(=O)c2ccccc12 |&1:4,r|	HJXMNVQARNZTEE-LLVKDONJSA-N	-6.49786	0.127377
KH-CB19	BRD-K66430217-001-03-8	CCOC(=O)c1c(C(C=N)C#N)c2ccc(Cl)c(Cl)c2n1C	DXZRBHUCOHBAHP-UHFFFAOYSA-N	-6.49761	0.60409
AG-1024	BRD-K08310154-001-03-8	CC(C)(C)c1cc(C=C(C#N)C#N)cc(Br)c1O	ABBADGFSRBWENF-UHFFFAOYSA-N	-6.49741	1.33743
AMG-548	BRD-K86673452-001-01-7	Cn1c(NC[C@@H](N)Cc2ccccc2)nc(-c2ccncc2)c(-c2ccc3ccccc3c2)c1=O	RQVKVJIRFKVPBF-VWLOTQADSA-N	-6.49734	-0.400902
pentoxifylline	BRD-K57569181-001-27-5	CC(=O)CCCCn1c(=O)n(C)c2ncn(C)c2c1=O	BYPFEZZEUUWMEJ-UHFFFAOYSA-N	-6.49599	-0.10996
SC-144	BRD-K55305701-003-03-9	Fc1ccc2c(c1)nc(NNC(=O)c1cnccn1)c1cccn21	UEADAWQSJOWXBK-UHFFFAOYSA-N	-6.4959	-0.989013
zometapine	BRD-K14571191-001-01-6	Cc1nn(C)c2NCCN=C(c12)c1cccc(Cl)c1 |c:9|	YCWROMXNZZIJDQ-UHFFFAOYSA-N	-6.49534	-0.805319
SM-108	BRD-K70053378-001-02-9	NC(=O)C1N=CNC1=O |c:4|	PXQCVBRDIZZRGM-UHFFFAOYSA-N	-6.49532	-0.515434
CU-CPT-4a	BRD-K58234744-001-02-9	OC(=O)[C@@H](Cc1ccccc1)NC(=O)c1sc2cc(F)ccc2c1Cl	IAASQMCXDRISAV-CYBMUJFWSA-N	-6.49439	-0.459383
PF-06840003	BRD-K00003400-001-01-9	Fc1ccc2[nH]cc([C@H]3CC(=O)NC3=O)c2c1 |&1:8,r|	MXKLDYKORJEOPR-MRVPVSSYSA-N	-6.49433	1.99652
losartan	BRD-K76205745-237-22-9	CCCCc1nc(Cl)c(CO)n1Cc1ccc(cc1)-c1ccccc1-c1nn[nH]n1	PSIFNNKUMBGKDQ-UHFFFAOYSA-N	-6.49401	-0.202935
FRAX486	BRD-K57243773-001-01-6	CCn1c2nc(Nc3ccc(N4CCNCC4)c(F)c3)ncc2cc(-c2ccc(Cl)cc2Cl)c1=O	DHKFOIHIUYFSOF-UHFFFAOYSA-N	-6.49391	-1.62514
opicapone	BRD-K66192203-001-02-2	Cc1c(Cl)c(C)[n+]([O-])c(Cl)c1-c1noc(n1)-c1cc(O)c(O)c(c1)[N+]([O-])=O	ASOADIZOVZTJSR-UHFFFAOYSA-N	-6.49366	-1.17795
tofisopam	BRD-K94830213-001-01-3	CCC1=C(C)NN=C(c2ccc(OC)c(OC)c2)c2cc(OC)c(OC)cc12 |c:2,t:6|	LOUZDJSQOFXLAP-UHFFFAOYSA-N	-6.49299	-0.861931
T-807	BRD-K00003402-001-01-9	Fc1ccc(cn1)-c1ccc2c(c1)[nH]c1ccncc21	GETAAWDSFUCLBS-UHFFFAOYSA-N	-6.49295	-0.24658
CCT129202	BRD-K57136142-001-04-9	CN(C)c1ccc(cc1)-c1nc2ncc(Cl)c(N3CCN(CC(=O)Nc4nccs4)CC3)c2[nH]1	QYKHWEFPFAGNEV-UHFFFAOYSA-N	-6.49221	-0.477656
5-hydroxytryptophan	BRD-A73930134-001-04-8	N[C@@H](Cc1c[nH]c2ccc(O)cc12)C(O)=O |&1:1,r|	LDCYZAJDBXYCGN-VIFPVBQESA-N	-6.49215	-0.371669
K145	BRD-K12106308-003-01-9	CCCCOc1ccc(CC\C=C2/SC(=O)N(CCN)C2=O)cc1	MPZXLTZVPUSTFY-SOFYXZRVSA-N	-6.492	-0.227264
GW-843682X	BRD-K90382497-001-14-9	COc1cc2ncn(-c3cc(OCc4ccccc4C(F)(F)F)c(s3)C(N)=O)c2cc1OC	JSKUWFIZUALZLX-UHFFFAOYSA-N	-6.49169	-0.461063
phortress	BRD-K74558903-300-01-5	Cc1cc(ccc1NC(=O)[C@@H](N)CCCCN)-c1nc2cc(F)ccc2s1	LFDOEFHQLNGBQQ-HNNXBMFYSA-N	-6.4914	-0.100892
boceprevir	BRD-A09735281-001-04-1	CC(C)(C)NC(=O)N[C@H](C(=O)N1C[C@H]2[C@@H]([C@H]1C(=O)N[C@@H](CC1CCC1)C(=O)C(N)=O)C2(C)C)C(C)(C)C |a:8,13,14,15,&1:19|	LHHCSNFAOIFYRV-ZYNAIFEFSA-N	-6.49129	-6.36181
rimcazole	BRD-K70490179-300-01-2	C[C@H]1CN(CCCn2c3ccccc3c3ccccc23)C[C@@H](C)N1	GUDVQJXODNJRIJ-CALCHBBNSA-N	-6.49101	0.612512
NAB-2	BRD-K36804890-001-02-9	Cc1ccc(C)c(c1)-n1cnc2cc(ccc12)C(=O)NCc1ccccc1Cl	CZSLEMCYYGEGKP-UHFFFAOYSA-N	-6.49096	1.06219
BI-2536	BRD-K64890080-001-02-1	CC[C@H]1N(C2CCCC2)c2nc(Nc3ccc(cc3OC)C(=O)NC3CCN(C)CC3)ncc2N(C)C1=O	XQVVPGYIWAGRNI-JOCHJYFZSA-N	-6.4906	0.0856241
sulisobenzone	BRD-K38602774-001-03-2	COc1cc(O)c(cc1S(O)(=O)=O)C(=O)c1ccccc1	CXVGEDCSTKKODG-UHFFFAOYSA-N	-6.49034	0.884425
BMS-599626	BRD-K07106112-003-03-8	Cc1c(NC(=O)OC[C@@H]2COCCN2)cn2ncnc(Nc3ccc4n(Cc5cccc(F)c5)ncc4c3)c12	LUJZZYWHBDHDQX-QFIPXVFZSA-N	-6.49026	-0.191657
safinamide	BRD-K92613113-001-03-9	C[C@H](NCc1ccc(OCc2cccc(F)c2)cc1)C(N)=O	NEMGRZFTLSKBAP-LBPRGKRZSA-N	-6.49023	0.633173
nTZDpa	BRD-K54708045-001-05-9	OC(=O)c1c(Sc2ccccc2)c2cc(Cl)ccc2n1Cc1ccc(Cl)cc1	VUPOTURDKDMIGQ-UHFFFAOYSA-N	-6.48998	-0.404981
tolonidine	BRD-K82687598-001-01-6	Cc1ccc(NC2=NCCN2)c(Cl)c1 |t:6|	KWBTZIFLQYYPTH-UHFFFAOYSA-N	-6.48987	1.14817
AZD7545	BRD-K52836380-001-05-9	CN(C)C(=O)c1ccc(cc1)S(=O)(=O)c1ccc(NC(=O)[C@@](C)(O)C(F)(F)F)c(Cl)c1	DTDZLJHKVNTQGZ-GOSISDBHSA-N	-6.48958	0.473828
ipratropium	BRD-K01826778-004-06-9	CC(C)[N@@+]1(C)[C@H]2CC[C@@H]1C[C@@H](C2)OC(=O)[C@@H](CO)c1ccccc1 |a:5,8,10,&1:3,&2:15,TLB:4:3:6.7:9.10.11,THB:1:3:6.7:9.10.11,12:10:3:6.7|	OEXHQOGQTVQTAT-KKKDIUQISA-N	-6.48942	-0.33096
alaproclate	BRD-K01826783-003-07-9	C[C@@H](N)C(=O)OC(C)(C)Cc1ccc(Cl)cc1 |&1:1|	FZSPJBYOKQPKCD-SECBINFHSA-N	-6.48846	-0.0413213
phenylephrine	BRD-K73381542-003-24-2	CNC[C@H](O)c1cccc(O)c1	SONNWYBIRXJNDC-VIFPVBQESA-N	-6.48817	0.364396
E-4031	BRD-K41713976-300-06-9	Cc1cccc(CCN2CCC(CC2)C(=O)c2ccc(NS(C)(=O)=O)cc2)n1	SRUISGSHWFJION-UHFFFAOYSA-N	-6.48789	0.284098
permethrin	BRD-A25366096-001-09-9	CC1(C)[C@@H](C=C(Cl)Cl)[C@@H]1C(=O)OCc1cccc(Oc2ccccc2)c1 |&1:3,&2:8,r|	RLLPVAHGXHCWKJ-PKOBYXMFSA-N	-6.48756	0.900136
KG-5	BRD-K90747162-001-02-9	CSc1nc(N)cc(Oc2ccc(cc2)-c2nnc(Nc3cccc(c3)C(F)(F)F)[nH]2)n1	CMYHZFCJPORPHY-UHFFFAOYSA-N	-6.48727	-0.192713
CO-102862	BRD-K70912147-001-01-8	NC(=O)N\N=C\c1ccc(Oc2ccc(F)cc2)cc1	MHUUDVZSPFRUSK-RQZCQDPDSA-N	-6.48722	0.128282
Ro-5263397	BRD-K00004623-001-01-9	Cc1c(F)cccc1[C@H]1COC(N)=N1 |c:13|	IOHOUWIYOVWGHV-SECBINFHSA-N	-6.48716	-1.01905
UCL-2077	BRD-K50325075-001-04-9	C(NC(c1ccccc1)(c1ccccc1)c1ccccc1)c1cccnc1	PQFNWDHABGBCHB-UHFFFAOYSA-N	-6.4859	1.16591
SEW-2871	BRD-K15601958-001-05-9	FC(F)(F)c1sc(cc1-c1ccccc1)-c1nc(no1)-c1cccc(c1)C(F)(F)F	OYMNPJXKQVTQTR-UHFFFAOYSA-N	-6.48509	0.762879
BMY-14802	BRD-A15435692-003-03-9	O[C@@H](CCCN1CCN(CC1)c1ncc(F)cn1)c1ccc(F)cc1 |&1:1|	ZXUYYZPJUGQHLQ-KRWDZBQOSA-N	-6.48507	0.583236
methylatropine-nitrate	BRD-K00004543-005-01-9	C[N+]1(C)[C@H]2CC[C@@H]1C[C@@H](C2)OC(=O)[C@@H](CO)c1ccccc1 |&1:3,6,8,&2:13|	PIPAJLPNWZMYQA-HZMVEIRTSA-N	-6.48506	0.94296
oxiconazole	BRD-K56104152-008-05-9	Clc1ccc(CO\N=C(/Cn2ccnc2)c2ccc(Cl)cc2Cl)c(Cl)c1	QRJJEGAJXVEBNE-HKOYGPOVSA-N	-6.48503	-1.48018
PD-173212	BRD-K04426574-001-03-9	CC(C)C[C@H](N(C)Cc1ccc(cc1)C(C)(C)C)C(=O)N[C@@H](Cc1ccc(OCc2ccccc2)cc1)C(=O)NC(C)(C)C	GCDHMGROXQUFNR-HEVIKAOCSA-N	-6.48489	0.16316
KW-2449	BRD-K21718444-001-06-8	O=C(N1CCNCC1)c1ccc(\C=C\c2[nH]nc3ccccc23)cc1	YYLKKYCXAOBSRM-JXMROGBWSA-N	-6.4846	-0.24709
bezafibrate	BRD-K46018455-001-29-9	CC(C)(Oc1ccc(CCNC(=O)c2ccc(Cl)cc2)cc1)C(O)=O	IIBYAHWJQTYFKB-UHFFFAOYSA-N	-6.48206	-0.915139
abacavir	BRD-K17443395-065-01-4	Nc1nc(NC2CC2)c2ncn([C@@H]3C[C@H](CO)C=C3)c2n1 |c:18|	MCGSCOLBFJQGHM-SCZZXKLOSA-N	-6.4814	0.0297822
tiagabine	BRD-K60160658-003-11-2	Cc1ccsc1C(=CCCN1CCC[C@H](C1)C(O)=O)c1sccc1C	PBJUNZJWGZTSKL-MRXNPFEDSA-N	-6.4812	0.461224
climbazole	BRD-A61676498-001-06-6	CC(C)(C)C(=O)[C@@H](Oc1ccc(Cl)cc1)n1ccnc1 |&1:6,r|	OWEGWHBOCFMBLP-CQSZACIVSA-N	-6.48057	-0.140016
afimoxifene	BRD-K04210847-001-21-9	CC\C(=C(/c1ccc(O)cc1)c1ccc(OCCN(C)C)cc1)c1ccccc1	TXUZVZSFRXZGTL-QPLCGJKRSA-N	-6.48039	-0.603348
BU-224	BRD-K55344148-003-02-6	C1CN=C(N1)c1ccc2ccccc2n1 |c:2|	OSUVWJGCKQEMHK-UHFFFAOYSA-N	-6.4803	-0.560307
aripiprazole-lauroxil	BRD-K00004574-001-01-9	CCCCCCCCCCCC(=O)OCN1C(=O)CCc2ccc(OCCCCN3CCN(CC3)c3cccc(Cl)c3Cl)cc12	DDINXHAORAAYAD-UHFFFAOYSA-N	-6.48011	0.614617
SU9516	BRD-K94883909-001-17-7	COc1ccc2NC(=O)\C(=C/c3cnc[nH]3)c2c1	QNUKRWAIZMBVCU-WCIBSUBMSA-N	-6.47941	-1.70787
amdinocillin	BRD-K41051431-001-03-9	CC1(C)S[C@@H]2[C@H](\N=C\N3CCCCCC3)C(=O)N2[C@H]1C(O)=O	BWWVAEOLVKTZFQ-ISVUSNJMSA-N	-6.47845	1.26077
indoprofen	BRD-A44090213-001-27-9	C[C@@H](C(O)=O)c1ccc(cc1)N1Cc2ccccc2C1=O |&1:1,r|	RJMIEHBSYVWVIN-LLVKDONJSA-N	-6.47832	-0.604452
loxoprofen	BRD-K01825691-001-04-9	C[C@@H](C(O)=O)c1ccc(C[C@H]2CCCC2=O)cc1 |&1:1,&2:10,r|	YMBXTVYHTMGZDW-ZWNOBZJWSA-N	-6.47812	-0.289603
exisulind	BRD-K37708699-001-01-4	CC1=C(CC(O)=O)c2cc(F)ccc2\C1=C/c1ccc(cc1)S(C)(=O)=O |c:1|	MVGSNCBCUWPVDA-MFOYZWKCSA-N	-6.47786	-1.4149
SR-2640	BRD-K62562723-003-08-9	OC(=O)c1ccccc1Nc1cccc(OCc2ccc3ccccc3n2)c1	LMPZHLXYBWGGNT-UHFFFAOYSA-N	-6.47721	0.323058
penciclovir	BRD-K47780086-001-10-9	Nc1nc(=O)c2ncn(CCC(CO)CO)c2[nH]1	JNTOCHDNEULJHD-UHFFFAOYSA-N	-6.476	0.577832
LY393558	BRD-K08534264-001-02-9	CC(C)N1Cc2cc(ccc2N(CCN2CCC(=CC2)c2c[nH]c3cc(F)ccc23)S1(=O)=O)S(C)(=O)=O |c:18|	QUSLYAPLTMMCFE-UHFFFAOYSA-N	-6.476	0.170586
JW-67	BRD-K24554037-001-09-9	O=C1Nc2ccccc2C11OCC2(CO1)COC1(OC2)C(=O)Nc2ccccc12	BTXRSHKJNDFHGA-UHFFFAOYSA-N	-6.47591	1.26133
TC-G-1000	BRD-K27010807-050-02-9	Cc1sc(C)c2c1CCC=C2c1cnc[nH]1 |c:10|	RLKWQKZPCMICPS-UHFFFAOYSA-N	-6.47582	-0.552728
triflusal	BRD-K71696703-001-11-1	CC(=O)Oc1cc(ccc1C(O)=O)C(F)(F)F	RMWVZGDJPAKBDE-UHFFFAOYSA-N	-6.47532	-0.308827
moxifloxacin	BRD-K66615216-003-14-8	COc1c(N2C[C@@H]3CCCN[C@@H]3C2)c(F)cc2c1n(cc(C(O)=O)c2=O)C1CC1	FABPRXSRWADJSP-MEDUHNTESA-N	-6.47467	0.0284487
ARRY-334543	BRD-K46386702-001-03-9	C[C@@H]1COC(Nc2ccc3ncnc(Nc4ccc(OCc5nccs5)c(Cl)c4)c3c2)=N1 |c:34|	UWXSAYUXVSFDBQ-CYBMUJFWSA-N	-6.47445	0.258293
nortriptyline	BRD-K91263825-003-23-9	CNCCC=C1c2ccccc2CCc2ccccc12	PHVGLTMQBUFIQQ-UHFFFAOYSA-N	-6.4744	-0.102372
AM095	BRD-K23952234-236-03-4	C[C@@H](OC(=O)Nc1c(C)noc1-c1ccc(cc1)-c1ccc(CC(O)=O)cc1)c1ccccc1	LNDDRUPAICPXIN-GOSISDBHSA-N	-6.47427	-0.758155
ecabapide	BRD-K47371940-001-01-6	CNC(=O)c1cccc(NCC(=O)NCCc2ccc(OC)c(OC)c2)c1	JTAGHJPZEDNHHA-UHFFFAOYSA-N	-6.4735	-0.245069
lactulose	BRD-K77258318-001-05-9	OC[C@H]1O[C@](O)(CO)[C@@H](O)[C@@H]1O[C@@H]1O[C@H](CO)[C@H](O)[C@H](O)[C@H]1O	JCQLYHFGKNRPGE-FCVZTGTOSA-N	-6.47341	-0.877901
LXS196	BRD-K00003425-001-01-9	CC1(N)CCN(CC1)c1cccnc1NC(=O)c1nc(cnc1N)-c1ncccc1C(F)(F)F	XXJXHXJWQSCNPX-UHFFFAOYSA-N	-6.4733	-0.750118
LY215490	BRD-K34313798-001-01-6	OC(=O)[C@@H]1C[C@H]2C[C@@H](CCc3nn[nH]n3)CC[C@H]2CN1	ZXFRFPSZAKNPQQ-YTWAJWBKSA-N	-6.4733	-0.142836
LDN-57444	BRD-K94485812-001-03-7	CC(=O)O\N=C1\C(=O)N(Cc2cc(Cl)ccc2Cl)c2ccc(Cl)cc12	OPQRFPHLZZPCCH-LTGZKZEYSA-N	-6.47313	-0.597151
CJ-13610	BRD-K00004624-001-01-9	Cc1nccn1-c1ccc(Sc2cccc(c2)C2(CCOCC2)C(N)=O)cc1	VPTONMHDLLMOOV-UHFFFAOYSA-N	-6.4731	-0.239176
acedapsone	BRD-K97417064-001-05-9	CC(=O)Nc1ccc(cc1)S(=O)(=O)c1ccc(NC(C)=O)cc1	AMTPYFGPPVFBBI-UHFFFAOYSA-N	-6.47262	0.315182
U-99194	BRD-K70281171-050-08-9	CCCN(CCC)C1Cc2cc(OC)c(OC)cc2C1	UOLJKAPABHXFRE-UHFFFAOYSA-N	-6.47205	1.86876
AGI-5198	BRD-A56371469-001-03-3	Cc1nccn1CC(=O)N([C@@H](C(=O)NC1CCCCC1)c1ccccc1C)c1cccc(F)c1 |&1:10,r|	FNYGWXSATBUBER-AREMUKBSSA-N	-6.47186	1.50176
pelrinone	BRD-K00004687-001-01-9	Cc1nc(=O)c(C#N)c(NCc2cccnc2)[nH]1	NZXHFDXOCVIYLO-UHFFFAOYSA-N	-6.47178	-0.18137
famciclovir	BRD-K45033733-001-14-9	CC(=O)OCC(CCn1cnc2cnc(N)nc12)COC(C)=O	GGXKWVWZWMLJEH-UHFFFAOYSA-N	-6.47158	0.22155
NSC-5844	BRD-K73799155-001-01-5	Clc1ccc2c(NCCNc3ccnc4cc(Cl)ccc34)ccnc2c1	SSXYXSMMVMVYEV-UHFFFAOYSA-N	-6.47114	0.810269
ciprofibrate	BRD-A49358627-001-14-6	CC(C)(Oc1ccc(cc1)[C@H]1CC1(Cl)Cl)C(O)=O |&1:10,r|	KPSRODZRAIWAKH-SNVBAGLBSA-N	-6.4707	0.142609
trofinetide	BRD-K83502127-001-01-6	NCC(=O)N1CCC[C@H]1C(=O)N[C@@H](CCC(O)=O)C(O)=O	JJGBXTYGTKWGAT-YUMQZZPRSA-N	-6.47025	0.931296
asenapine	BRD-K00003551-050-01-9	[H][C@]12CN(C)C[C@]1([H])c1cc(Cl)ccc1Oc1ccccc21 |&1:1,6|	VSWBSWWIRNCQIJ-HUUCEWRRSA-N	-6.47014	0.889376
pirmenol	BRD-K00003530-003-01-9	C[C@H]1CCC[C@@H](C)N1CCC[C@@](O)(c1ccccc1)c1ccccn1 |a:1,5,&1:11|	APUDBKTWDCXQJA-XQBPLPMBSA-N	-6.46993	1.51354
toremifene	BRD-K51350053-048-18-9	CN(C)CCOc1ccc(cc1)C(=C(\CCCl)c1ccccc1)\c1ccccc1	XFCLJVABOIYOMF-QPLCGJKRSA-N	-6.46988	-0.347786
roquinimex	BRD-K03384561-001-03-9	CN(C(=O)c1c(O)c2ccccc2n(C)c1=O)c1ccccc1	SGOOQMRIPALTEL-UHFFFAOYSA-N	-6.46985	0.886867
adiphenine	BRD-K60907894-003-24-9	CCN(CC)CCOC(=O)C(c1ccccc1)c1ccccc1	JGOAIQNSOGZNBX-UHFFFAOYSA-N	-6.46954	0.253418
beta-CCB	BRD-K87349602-001-04-9	CCCCOC(=O)c1cc2c(cn1)[nH]c1ccccc21	WGNGIELOOKACSB-UHFFFAOYSA-N	-6.46951	-1.15219
AH11110	BRD-A64808605-003-03-9	O[C@@H](COc1ccccc1-c1ccccc1)CC(=N)N1CCCCC1 |&1:1|	HSVZQQYIMKLNLN-GOSISDBHSA-N	-6.46933	0.289094
ABC-294640	BRD-K01825984-001-01-9	Clc1ccc(cc1)[C@]12C[C@H]3C[C@H](C[C@](C3)(C1)C(=O)NCc1ccncc1)C2 |&1:7,9,11,13|	CAOTVXGYTWCKQE-BRNYJPRKSA-N	-6.46932	0.871705
BAY-87-2243	BRD-K70463136-001-02-9	Cc1cc(nn1Cc1ccnc(c1)N1CCN(CC1)C1CC1)-c1nc(no1)-c1ccc(OC(F)(F)F)cc1	CDJNNOJINJAXPV-UHFFFAOYSA-N	-6.46929	-0.27148
emodin	BRD-K58685305-001-20-4	Cc1cc(O)c2C(=O)c3c(O)cc(O)cc3C(=O)c2c1	RHMXXJGYXNZAPX-UHFFFAOYSA-N	-6.46928	-0.103184
ICI-199441	BRD-K73290745-003-04-9	CN([C@H](CN1CCCC1)c1ccccc1)C(=O)Cc1ccc(Cl)c(Cl)c1	AEJOEPSMZCEYJN-HXUWFJFHSA-N	-6.46924	0.475308
XL147	BRD-K95901403-001-06-9	Cc1ccc(cc1)S(=O)(=O)Nc1nc2ccccc2nc1Nc1ccc2nsnc2c1	MQMKRQLTIWPEDM-UHFFFAOYSA-N	-6.46921	-1.19724
clemizole	BRD-K04704168-003-16-9	Clc1ccc(Cn2c(CN3CCCC3)nc3ccccc23)cc1	CJXAEXPPLWQRFR-UHFFFAOYSA-N	-6.46911	-1.0317
S-3304	BRD-K00003475-001-01-9	Cc1ccc(cc1)C#Cc1ccc(s1)S(=O)(=O)N[C@H](Cc1c[nH]c2ccccc12)C(O)=O	YWCLDDLVLSQGSZ-JOCHJYFZSA-N	-6.46895	0.273648
FPL-64176	BRD-K78959463-001-16-9	COC(=O)c1c(C)[nH]c(C)c1C(=O)c1ccccc1Cc1ccccc1	MDMWHKZANMNXTF-UHFFFAOYSA-N	-6.46853	-0.246164
WHI-P154	BRD-K07487750-001-06-9	COc1cc2ncnc(Nc3ccc(O)c(Br)c3)c2cc1OC	CBIAKDAYHRWZCU-UHFFFAOYSA-N	-6.46782	-0.428403
combretastatin-A-4	BRD-K61195623-001-02-9	COc1ccc(\C=C/c2cc(OC)c(OC)c(OC)c2)cc1O	HVXBOLULGPECHP-WAYWQWQTSA-N	-6.46773	-1.30964
albendazole-oxide	BRD-A67060370-001-04-5	CCC[S@@](=O)c1ccc2nc(NC(=O)OC)[nH]c2c1 |r|	VXTGHWHFYNYFFV-LJQANCHMSA-N	-6.46756	-0.204161
vesamicol	BRD-K14765469-003-14-9	O[C@@H]1CCCC[C@H]1N1CCC(CC1)c1ccccc1	YSSBJODGIYRAMI-IAGOWNOFSA-N	-6.46625	-0.701762
LY364947	BRD-K06234293-001-03-4	c1[nH]nc(c1-c1ccnc2ccccc12)-c1ccccn1	IBCXZJCWDGCXQT-UHFFFAOYSA-N	-6.4646	-1.13901
PF-02545920	BRD-K31519811-001-02-2	Cn1cc(c(n1)-c1ccc(OCc2ccc3ccccc3n2)cc1)-c1ccncc1	AZEXWHKOMMASPA-UHFFFAOYSA-N	-6.46427	0.136936
cytochlor	BRD-K48988407-001-01-2	Nc1nc(=O)n(cc1Cl)[C@H]1C[C@@H](O)[C@@H](CO)O1	NGGRGTWYSXYVDK-FSDSQADBSA-N	-6.46419	-0.099098
naratriptan	BRD-K61337602-003-04-9	CNS(=O)(=O)CCc1ccc2[nH]cc(C3CCN(C)CC3)c2c1	AMKVXSZCKVJAGH-UHFFFAOYSA-N	-6.46401	0.0528744
roscovitine	BRD-K07691486-001-19-7	CC[C@H](CO)Nc1nc(NCc2ccccc2)c2ncn(C(C)C)c2n1	BTIHMVBBUGXLCJ-OAHLLOKOSA-N	-6.46396	0.75196
PAOPA	BRD-K18573821-001-03-9	NC(=O)CN1CC[C@@H](NC(=O)[C@@H]2CCCN2)C1=O	QXHVGEXNEZRSGG-JGVFFNPUSA-N	-6.46369	-0.219485
PD-158780	BRD-K48735772-001-01-4	CNc1cc2c(Nc3cccc(Br)c3)ncnc2cn1	KFHMLBXBRCITHF-UHFFFAOYSA-N	-6.46317	-1.06479
allopurinol-riboside	BRD-A93407926-001-01-1	OC[C@H]1O[C@H]([C@@H](O)[C@H]1O)n1ncc2c1[nH]cnc2=O |a:2,4,7,&1:5|	KFQUAMTWOJHPEJ-NBBQQVJHSA-N	-6.46183	1.11242
pazufloxacin	BRD-K66412701-066-09-9	C[C@H]1COc2c(c(F)cc3c2n1cc(C(O)=O)c3=O)C1(N)CC1	XAGMUUZPGZWTRP-ZETCQYMHSA-N	-6.46174	-0.376939
dipraglurant	BRD-K64838454-001-02-9	Fc1ccc2nc(CCC#Cc3ccccn3)cn2c1	LZXMUJCJAWVHPZ-UHFFFAOYSA-N	-6.46174	-0.862873
AGN-194310	BRD-K70262971-001-01-9	CCc1ccc(cc1)C1=CC(C)(C)Sc2ccc(cc12)C#Cc1ccc(cc1)C(O)=O |t:9|	LHUPKWKWYWOMSK-UHFFFAOYSA-N	-6.46143	1.47691
chlorogenic-acid	BRD-K47114202-001-16-9	O[C@@H]1C[C@](O)(C[C@@H](OC(=O)\C=C\c2ccc(O)c(O)c2)[C@@H]1O)C(O)=O	CWVRJTMFETXNAD-JUHZACGLSA-N	-6.46141	-0.567571
omarigliptin	BRD-K14171291-001-03-9	CS(=O)(=O)n1cc2CN(Cc2n1)[C@H]1CO[C@@H]([C@@H](N)C1)c1cc(F)ccc1F	MKMPWKUAHLTIBJ-ISTRZQFTSA-N	-6.46133	-0.208199
hydrochlorothiazide	BRD-K13078532-001-28-4	NS(=O)(=O)c1cc2c(NCNS2(=O)=O)cc1Cl	JZUFKLXOESDKRF-UHFFFAOYSA-N	-6.4613	-0.815253
ergocalciferol	BRD-K56155962-001-16-2	CC(C)[C@@H](C)\C=C\[C@@H](C)[C@H]1CC[C@H]2\C(CCC[C@]12C)=C\C=C1\C[C@@H](O)CCC1=C	MECHNRXZTMCUDQ-RKHKHRCZSA-N	-6.46071	-0.905378
nateglinide	BRD-K44353683-001-13-9	CC(C)[C@H]1CC[C@@H](CC1)C(=O)N[C@H](Cc1ccccc1)C(O)=O	OELFLUMRDSZNSF-BRWVUGGUSA-N	-6.45977	1.09523
indoximod	BRD-K93255255-001-03-9	Cn1cc(C[C@@H](N)C(O)=O)c2ccccc12	ZADWXFSZEAPBJS-SNVBAGLBSA-N	-6.45973	0.674252
zonisamide	BRD-K48300629-001-13-7	NS(=O)(=O)Cc1noc2ccccc12	UBQNRHZMVUUOMG-UHFFFAOYSA-N	-6.45764	0.551933
menbutone	BRD-K53852914-001-02-9	COc1ccc(C(=O)CCC(O)=O)c2ccccc12	FHGJSJFIQNQBCK-UHFFFAOYSA-N	-6.4566	0.18745
dosulepin	BRD-K54759182-003-09-8	CN(C)CC\C=C1/c2ccccc2CSc2ccccc12	PHTUQLWOUWZIMZ-GZTJUZNOSA-N	-6.45602	-0.399257
prolylleucylglycinamide	BRD-A09911125-001-01-4	CC(C)C[C@@H](NC(=O)[C@H]1CCCN1)C(=O)NCC(N)=O |&1:4,&2:8,r|	NOOJLZTTWSNHOX-NXEZZACHSA-N	-6.45596	-0.399646
cinanserin	BRD-K40901640-003-06-9	CN(C)CCCSc1ccccc1NC(=O)\C=C\c1ccccc1	RSUVYMGADVXGOU-BUHFOSPRSA-N	-6.45576	-0.287155
A-839977	BRD-K60427831-001-02-9	Clc1cccc(c1Cl)-n1nnnc1NCc1ccccc1Oc1ccccn1	GMVNBKZQJFRFAR-UHFFFAOYSA-N	-6.45573	0.610384
benzydamine	BRD-K28542495-003-13-5	CN(C)CCCOc1nn(Cc2ccccc2)c2ccccc12	CNBGNNVCVSKAQZ-UHFFFAOYSA-N	-6.45481	0.294796
farnesyl-thiosalicylic-acid-amide	BRD-K14590126-001-01-6	CC(C)=CCC\C(C)=C\CC\C(C)=C\CSc1ccccc1C(N)=O	GZTMFRUGZMZCRD-CFBAGHHKSA-N	-6.45462	-1.15595
GMX1778	BRD-K69832040-001-01-9	Clc1ccc(OCCCCCCN\C(NC#N)=N\c2ccncc2)cc1	BOIPLTNGIAPDBY-UHFFFAOYSA-N	-6.45429	-0.256949
rimexolone	BRD-K31627533-001-10-3	CCC(=O)[C@@]1(C)[C@H](C)C[C@H]2[C@@H]3CCC4=CC(=O)C=C[C@]4(C)[C@H]3[C@@H](O)C[C@]12C |c:17,t:13|	QTTRZHGPGKRAFB-OOKHYKNYSA-N	-6.45422	1.16236
tetramisole	BRD-A46393198-003-16-6	C1CN2C[C@@H](N=C2S1)c1ccccc1 |&1:4,c:5|	HLFSDGLLUJUHTE-SNVBAGLBSA-N	-6.45365	0.0994454
alizapride	BRD-K00003607-003-01-9	COc1cc2[nH]nnc2cc1C(=O)NC[C@H]1CCCN1CC=C |&1:15,r|	KSEYRUGYKHXGFW-LLVKDONJSA-N	-6.4536	0.207772
naloxone	BRD-K67511046-003-16-9	Oc1ccc2C[C@H]3N(CC=C)CC[C@@]45[C@@H](Oc1c24)C(=O)CC[C@@]35O	UZHSEJADLWPNLE-GRGSLBFTSA-N	-6.45349	0.130694
dihydroxyphenylglycine	BRD-A20589515-001-03-9	N[C@@H](C(O)=O)c1cc(O)cc(O)c1 |&1:1,r|	HOOWCUZPEFNHDT-SSDOTTSWSA-N	-6.45324	-0.321859
cyproheptadine	BRD-K28143534-003-26-7	CN1CCC(CC1)=C1c2ccccc2C=Cc2ccccc12 |c:16|	JJCFRYNCJDLXIK-UHFFFAOYSA-N	-6.45178	-0.24864
linaprazan	BRD-K00003366-001-01-9	Cc1nc2c(NCc3c(C)cccc3C)cc(cn2c1C)C(=O)NCCO	GHVIMBCFLRTFHI-UHFFFAOYSA-N	-6.45143	1.19192
crenolanib	BRD-K22127577-001-06-9	CC1(COc2ccc3n(cnc3c2)-c2ccc3cccc(N4CCC(N)CC4)c3n2)COC1	DYNHJHQFHQTFTP-UHFFFAOYSA-N	-6.45076	0.10792
2-phenylmelatonin	BRD-K41869275-001-04-9	COc1ccc2[nH]c(c(CCNC(C)=O)c2c1)-c1ccccc1	OFCLARYYBGKCHN-UHFFFAOYSA-N	-6.45023	1.89572
nefiracetam	BRD-K65678996-001-04-8	Cc1cccc(C)c1NC(=O)CN1CCCC1=O	NGHTXZCKLWZPGK-UHFFFAOYSA-N	-6.45022	0.35512
ML323	BRD-K93942811-001-01-3	CC(C)c1ccccc1-c1ncc(C)c(NCc2ccc(cc2)-n2ccnn2)n1	VUIRVWPJNKZOSS-UHFFFAOYSA-N	-6.45001	0.528165
3,4-DCPG-(R)	BRD-K06204668-001-03-9	N[C@@H](C(O)=O)c1ccc(C(O)=O)c(c1)C(O)=O	IJVMOGKBEVRBPP-SSDOTTSWSA-N	-6.44989	1.00578
3,4-DCPG-(+/-)	BRD-A49947412-001-03-9	N[C@@H](C(O)=O)c1ccc(C(O)=O)c(c1)C(O)=O |&1:1,r|	IJVMOGKBEVRBPP-SSDOTTSWSA-N	-6.44989	1.08269
tecovirimat	BRD-K24312986-001-02-9	FC(F)(F)c1ccc(cc1)C(=O)NN1C(=O)[C@H]2[C@H]([C@H]3C=C[C@@H]2[C@@H]2C[C@H]32)C1=O |c:20|	CSKDFZIMJXRJGH-VWLPUNTISA-N	-6.44946	0.39561
MN-64	BRD-K16183658-001-02-9	CC(C)c1ccc(cc1)-c1cc(=O)c2ccccc2o1	PYTOHIUBXSJKQH-UHFFFAOYSA-N	-6.44929	-1.71449
doxifluridine	BRD-K58262659-001-12-9	C[C@H]1O[C@H]([C@H](O)[C@@H]1O)n1cc(F)c(=O)[nH]c1=O	ZWAOHEXOSAUJHY-ZIYNGMLESA-N	-6.44923	-0.391454
8-M-PDOT	BRD-A07232941-001-02-7	CCC(=O)N[C@H]1CCc2cccc(OC)c2C1 |&1:5,r|	RVIGBTUDFAGRTQ-NSHDSACASA-N	-6.44911	0.927657
elinogrel	BRD-K59271229-001-01-5	CNc1cc2[nH]c(=O)n(-c3ccc(NC(=O)NS(=O)(=O)c4ccc(Cl)s4)cc3)c(=O)c2cc1F	LGSDFTPAICUONK-UHFFFAOYSA-N	-6.44855	-0.132044
tryptophan	BRD-K83776863-001-08-9	N[C@@H](Cc1c[nH]c2ccccc12)C(O)=O	QIVBCDIJIAJPQS-VIFPVBQESA-N	-6.44816	-0.0286325
cefonicid	BRD-K34058848-304-03-1	O[C@@H](C(=O)N[C@H]1[C@H]2SCC(CSc3nnnn3CS(O)(=O)=O)=C(N2C1=O)C(O)=O)c1ccccc1 |c:22|	DYAIAHUQIPBDIP-AXAPSJFSSA-N	-6.44771	-0.198065
elacestrant	BRD-K00003295-300-01-9	CCNCCc1ccc(CN(CC)c2cc(OC)ccc2[C@@H]2CCc3cc(O)ccc3C2)cc1	SIFNOOUKXBRGGB-AREMUKBSSA-N	-6.4477	-3.24707
PNU-22394	BRD-K16551401-003-04-9	Cn1c2CCNCCc2c2ccccc12	ZBXDOQWPGBISAR-UHFFFAOYSA-N	-6.44719	0.561453
methylene-blue	BRD-K54770538-003-14-6	CN(C)c1ccc2nc3ccc(cc3sc2c1)=[N+](C)C	RBTBFTRPCNLSDE-UHFFFAOYSA-N	-6.44682	-0.167858
BMS-986158	BRD-K00003423-001-01-9	Cc1nnn(C)c1-c1cnc2c(c1)n([C@@H](C1CCOCC1)c1ccccc1)c1cc(ccc21)C(C)(C)O	KGERZPVQIRYWRK-GDLZYMKVSA-N	-6.44674	-0.856136
wiskostatin	BRD-A18579359-001-05-9	CN(C)C[C@@H](O)Cn1c2ccc(Br)cc2c2cc(Br)ccc12 |&1:4,r|	XUBJEDZHBUPBKL-CYBMUJFWSA-N	-6.44669	0.0331327
MRS-1845	BRD-A78093359-001-07-9	CCOC(=O)C1=C(C)N(CC#C)C(C)=C([C@@H]1c1cccc(c1)[N+]([O-])=O)C(=O)OC |&1:15,r,c:5,13|	BITHABUTZRAUGT-IBGZPJMESA-N	-6.44666	1.16747
TMS	BRD-K96233303-001-03-9	COc1ccc(\C=C\c2cc(OC)cc(OC)c2)c(OC)c1	JDBCWSHYEQUBLW-AATRIKPKSA-N	-6.44636	-0.43109
GSK2881078	BRD-K97656802-001-02-9	C[C@H](CS(C)(=O)=O)n1ccc2c(c(ccc12)C#N)C(F)(F)F	SKDVMPZQJMZEAC-SECBINFHSA-N	-6.44619	-0.468648
salirasib	BRD-K98453471-001-03-9	CC(C)=CCC\C(C)=C\CC\C(C)=C\CSc1ccccc1C(O)=O	WUILNKCFCLNXOK-CFBAGHHKSA-N	-6.44604	-0.866286
atrasentan	BRD-K16295392-003-01-3	CCCCN(CCCC)C(=O)CN1C[C@@H]([C@H]([C@@H]1c1ccc(OC)cc1)C(O)=O)c1ccc2OCOc2c1	MOTJMGVDPWRKOC-QPVYNBJUSA-N	-6.4454	-0.3446
bromindione	BRD-K50490982-001-09-9	Brc1ccc(cc1)C1C(=O)c2ccccc2C1=O	NPUZIGSOEWMFKK-UHFFFAOYSA-N	-6.44518	-0.0640165
raltegravir	BRD-K05658747-001-03-7	Cc1nnc(o1)C(=O)NC(C)(C)c1nc(C(=O)NCc2ccc(F)cc2)c(O)c(=O)n1C	CZFFBEXEKNGXKS-UHFFFAOYSA-N	-6.44439	1.43216
benzbromarone	BRD-K11717138-001-31-9	CCc1oc2ccccc2c1C(=O)c1cc(Br)c(O)c(Br)c1	WHQCHUCQKNIQEC-UHFFFAOYSA-N	-6.44351	-1.38695
adefovir-dipivoxil	BRD-K96159438-001-08-9	CC(C)(C)C(=O)OCOP(=O)(COCCn1cnc2c(N)ncnc12)OCOC(=O)C(C)(C)C	WOZSCQDILHKSGG-UHFFFAOYSA-N	-6.44335	1.28135
pimobendan	BRD-K01826269-001-04-9	COc1ccc(cc1)-c1nc2ccc(cc2[nH]1)C1=NNC(=O)C[C@H]1C |&1:23,t:20|	GLBJJMFZWDBELO-LLVKDONJSA-N	-6.44272	-0.190738
DWK-1339	BRD-K00003171-001-01-9	COCCCc1ccc2oc(cc2c1)-c1ccc(OC)c(OC)c1	CUEPJIGXQLIOIK-UHFFFAOYSA-N	-6.44175	0.579053
ZD-7114	BRD-K28971625-003-02-9	COCCNC(=O)COc1ccc(OCCNC[C@H](O)COc2ccccc2)cc1	RVMBDLSFFNKKLG-SFHVURJKSA-N	-6.44141	-0.326985
BD-1008	BRD-K17008822-303-02-1	CN(CCN1CCCC1)CCc1ccc(Cl)c(Cl)c1	ASGIQUHBAVIOTI-UHFFFAOYSA-N	-6.44001	0.400913
camylofine-chlorhydrate	BRD-A91733352-300-05-2	CCN(CC)CCN[C@@H](C(=O)OCCC(C)C)c1ccccc1 |&1:8|	RYOOHIUJEJZCFT-GOSISDBHSA-N	-6.43963	0.126704
metitepine	BRD-K01826545-050-03-9	CSc1ccc2Sc3ccccc3C[C@@H](N3CCN(C)CC3)c2c1 |&1:14,r|	RLJFTICUTYVZDG-GOSISDBHSA-N	-6.4395	-0.163467
lasofoxifene	BRD-M93148412-001-02-6	O[C@@H]([C@H](O)C(O)=O)C(O)=O.Oc1ccc2[C@H]([C@H](CCc2c1)c1ccccc1)c1ccc(OCCN2CCCC2)cc1	INEHJXCWEVNEDZ-LUDNRVPPSA-N	-6.43936	0.399287
TP-0903	BRD-K84034737-001-01-1	CN(C)S(=O)(=O)c1ccccc1Nc1nc(Nc2ccc(CN3CCN(C)CC3)cc2)ncc1Cl	YUAALFPUEOYPNX-UHFFFAOYSA-N	-6.43912	0.211457
mefloquine	BRD-K40645748-003-17-9	O[C@H]([C@H]1CCCCN1)c1cc(nc2c(cccc12)C(F)(F)F)C(F)(F)F	XEEQGYMUWCZPDN-DOMZBBRYSA-N	-6.4389	0.771188
tanshinone-IIA	BRD-K00141480-001-17-9	Cc1coc-2c1C(=O)C(=O)c1c3CCCC(C)(C)c3ccc-21	HYXITZLLTYIPOF-UHFFFAOYSA-N	-6.43801	0.046122
RBC8	BRD-A67036568-001-03-9	COc1ccc(OC)c(c1)[C@@H]1C(C#N)C(=N)Oc2[nH]nc(c12)-c1ccc2ccccc2c1 |&1:10,r|	RFEAEBNMNYRJFD-VGAJERRHSA-N	-6.43743	-1.18158
NFKB-activation-inhibitor-II	BRD-K83354763-001-07-9	Cc1ccc(NCCCc2ccccc2)c(N)c1	YMFNPBSZFWXMAD-UHFFFAOYSA-N	-6.43736	0.039467
BIBU-1361	BRD-K49294207-300-05-9	CCN(CC)CC1CCN(CC1)c1ncc2ncnc(Nc3ccc(F)c(Cl)c3)c2n1	JUGSLZCFNSTKBN-UHFFFAOYSA-N	-6.43651	-0.0885434
tanespimycin	BRD-K81473043-001-23-9	CO[C@H]1C[C@H](C)CC2=C(NCC=C)C(=O)C=C(NC(=O)\C(C)=C\C=C/[C@H](OC)[C@@H](OC(N)=O)\C(C)=C\[C@H](C)[C@H]1O)C2=O |c:7,23,t:15,21,34|	AYUNIORJHRXIBJ-FBDSWQSESA-N	-6.43641	0.169353
piperidolate	BRD-A97479839-001-14-9	CCN1CCC[C@@H](C1)OC(=O)C(c1ccccc1)c1ccccc1 |&1:6|	KTHVBAZBLKXIHZ-IBGZPJMESA-N	-6.4364	0.720073
OAC2	BRD-K18305454-001-07-4	O=C(Nc1ccc2[nH]ccc2c1)c1ccccc1	JCAFGYWSIWYMOX-UHFFFAOYSA-N	-6.43597	1.02087
zosuquidar	BRD-K70557564-305-03-6	O[C@@H](COc1cccc2ncccc12)CN1CCN(CC1)[C@@H]1c2ccccc2[C@@H]2[C@H](c3ccccc13)C2(F)F	IHOVFYSQUDPMCN-DBEBIPAYSA-N	-6.43592	-0.618715
IBMX	BRD-K94979336-001-23-9	CC(C)Cn1c2nc[nH]c2c(=O)n(C)c1=O	APIXJSLKIYYUKG-UHFFFAOYSA-N	-6.43578	-0.338909
talampanel	BRD-K80359953-001-01-3	C[C@@H]1Cc2cc3OCOc3cc2C(=NN1C(C)=O)c1ccc(N)cc1 |c:14|	JACAAXNEHGBPOQ-LLVKDONJSA-N	-6.43537	-0.0705514
nepicastat	BRD-K09126848-003-03-5	NCc1c[nH]c(=S)n1[C@H]1CCc2c(F)cc(F)cc2C1	YZZVIKDAOTXDEB-JTQLQIEISA-N	-6.43516	-0.437029
amodiaquine	BRD-K91290917-336-05-3	CCN(CC)Cc1cc(Nc2ccnc3cc(Cl)ccc23)ccc1O	OVCDSSHSILBFBN-UHFFFAOYSA-N	-6.43488	-0.224159
flumazenil	BRD-K98769987-001-26-9	CCOC(=O)c1ncn-2c1CN(C)C(=O)c1cc(F)ccc-21	OFBIFZUFASYYRE-UHFFFAOYSA-N	-6.43483	1.083
avanafil	BRD-K65781196-001-04-8	COc1ccc(CNc2nc(ncc2C(=O)NCc2ncccn2)N2CCC[C@H]2CO)cc1Cl	WEAJZXNPAWBCOA-INIZCTEOSA-N	-6.43465	0.932444
glutathione-monoisopropyl-ester	BRD-K58937086-001-02-2	CC(C)OC(=O)CNC(=O)[C@H](CS)NC(=O)CC[C@H](N)C(O)=O	MVNCPACIPXNJIW-IUCAKERBSA-N	-6.43432	-1.12368
lymecycline	BRD-K00004536-001-01-9	CN(C)[C@H]1[C@@H]2C[C@H]3[C@@H](C(=O)c4c(O)cccc4[C@@]3(C)O)C(=O)[C@]2(O)C(=O)[C@H](C(=O)NCNCCCC[C@H](N)C(O)=O)C1=O |&1:7,&2:26|	DZTKAWPWXGIREW-KKSKXDPKSA-N	-6.43418	-1.40044
HM-30181	BRD-K74319597-001-02-9	COc1cc2CCN(CCc3ccc(cc3)-n3nnc(n3)-c3cc(OC)c(OC)cc3NC(=O)c3cc(=O)c4ccccc4o3)Cc2cc1OC	AHJUHHDDCJQACA-UHFFFAOYSA-N	-6.43372	1.30098
flunarizine	BRD-K29582677-300-08-0	Fc1ccc(cc1)C(N1CCN(C\C=C\c2ccccc2)CC1)c1ccc(F)cc1	SMANXXCATUTDDT-QPJJXVBHSA-N	-6.43365	-0.154092
estradiol-valerate	BRD-K66766661-001-21-9	CCCCC(=O)O[C@H]1CC[C@H]2[C@@H]3CCc4cc(O)ccc4[C@H]3CC[C@]12C	RSEPBGGWRJCQGY-RBRWEJTLSA-N	-6.43334	-0.824462
stattic	BRD-K17061841-001-03-5	[O-][N+](=O)c1ccc2C=CS(=O)(=O)c2c1 |c:7|	ZRRGOUHITGRLBA-UHFFFAOYSA-N	-6.43329	0.748003
teijin-compound-1	BRD-K51528698-003-02-9	FC(F)(F)c1cccc(c1)C(=O)NCC(=O)N[C@@H]1CCN(Cc2ccc(Cl)cc2)C1	BAOQJSULMWXFRK-GOSISDBHSA-N	-6.43275	0.187725
fluphenazine	BRD-K55127134-300-11-2	OCCN1CCN(CCCN2c3ccccc3Sc3ccc(cc23)C(F)(F)F)CC1	PLDUPXSUYLZYBN-UHFFFAOYSA-N	-6.43239	0.294234
spiperone	BRD-K55468218-001-26-1	Fc1ccc(cc1)C(=O)CCCN1CCC2(CC1)N(CNC2=O)c1ccccc1	DKGZKTPJOSAWFA-UHFFFAOYSA-N	-6.43221	0.025228
nemonapride	BRD-K47289124-001-03-9	CNc1cc(OC)c(cc1Cl)C(=O)N[C@@H]1CCN(Cc2ccccc2)[C@@H]1C |&1:14,25|	KRVOJOCLBAAKSJ-RDTXWAMCSA-N	-6.43218	-1.79086
flumethasone	BRD-K61496577-001-21-9	C[C@@H]1C[C@H]2[C@@H]3C[C@H](F)C4=CC(=O)C=C[C@]4(C)[C@@]3(F)[C@@H](O)C[C@]2(C)[C@@]1(O)C(=O)CO |c:12,t:8|	WXURHACBFYSXBI-GQKYHHCASA-N	-6.43205	0.022394
ozolinone	BRD-A72297358-001-01-8	CN1C(=O)[C@@H](S\C1=C/C(O)=O)N1CCCCC1 |&1:4,r|	NQFBZYYUAFJYNS-SKVAFPRGSA-N	-6.43184	-1.89662
indirubin-3-monoxime	BRD-K19136521-001-10-9	O\N=C1\C(\Nc2ccccc\12)=C1\C(=O)Nc2ccccc12	HBDSHCUSXQATPO-BGBJRWHRSA-N	-6.43182	-1.19963
cefodizime	BRD-K22641081-001-01-0	CO\N=C(/C(=O)N[C@H]1[C@H]2SCC(CSc3nc(C)c(CC(O)=O)s3)=C(N2C1=O)C(O)=O)c1csc(N)n1 |c:24|	XDZKBRJLTGRPSS-BGZQYGJUSA-N	-6.43175	1.11337
dehydrocorydaline	BRD-K67186445-001-02-1	COc1ccc2c(C)c3-c4cc(OC)c(OC)cc4CC[n+]3cc2c1OC	RFKQJTRWODZPHF-UHFFFAOYSA-N	-6.4304	0.872235
zilpaterol	BRD-K42816473-001-01-0	CC(C)N[C@H]1CCn2c3c(cccc3[nH]c2=O)[C@@H]1O	ZSTCZWJCLIRCOJ-AAEUAGOBSA-N	-6.43019	-0.595568
fexofenadine	BRD-A73368467-003-16-8	CC(C)(C(O)=O)c1ccc(cc1)[C@@H](O)CCCN1CCC(CC1)C(O)(c1ccccc1)c1ccccc1 |&1:12|	RWTNPBWLLIMQHL-LJAQVGFWSA-N	-6.43014	-0.00416527
ticagrelor	BRD-K25838957-001-02-9	CCCSc1nc(N[C@@H]2C[C@H]2c2ccc(F)c(F)c2)c2nnn([C@@H]3C[C@H](OCCO)[C@@H](O)[C@H]3O)c2n1	OEKWJQXRCDYSHL-FNOIDJSQSA-N	-6.42994	-0.695404
levetiracetam	BRD-K49404994-001-10-9	CC[C@H](N1CCCC1=O)C(N)=O	HPHUVLMMVZITSG-LURJTMIESA-N	-6.42974	0.451483
HEMADO	BRD-K34672903-001-03-9	CCCCC#Cc1nc(NC)c2ncn([C@@H]3O[C@H](CO)[C@@H](O)[C@H]3O)c2n1	KOCIMZNSNPOGOP-IWCJZZDYSA-N	-6.42934	1.07752
2-chloroadenosine	BRD-K79511609-001-21-9	Nc1nc(Cl)nc2n(cnc12)[C@@H]1O[C@H](CO)[C@@H](O)[C@H]1O	BIXYYZIIJIXVFW-UUOKFMHZSA-N	-6.4281	0.41119
tyrphostin-AG-1296	BRD-K76064317-001-08-1	COc1cc2ncc(nc2cc1OC)-c1ccccc1	QNOXYUNHIGOWNY-UHFFFAOYSA-N	-6.42784	0.459795
penfluridol	BRD-K15409150-001-07-4	OC1(CCN(CCCC(c2ccc(F)cc2)c2ccc(F)cc2)CC1)c1ccc(Cl)c(c1)C(F)(F)F	MDLAAYDRRZXJIF-UHFFFAOYSA-N	-6.42689	0.633481
cloranolol	BRD-A04971881-003-01-3	CC(C)(C)NC[C@@H](O)COc1cc(Cl)ccc1Cl |&1:6|	XYCMOTOFHFTUIU-SNVBAGLBSA-N	-6.42526	-1.40318
acifran	BRD-A29520968-001-04-9	C[C@]1(OC(=CC1=O)C(O)=O)c1ccccc1 |&1:1,r,c:3|	DFDGRKNOFOJBAJ-LBPRGKRZSA-N	-6.42525	0.263889
BMS-754807	BRD-K13049116-001-03-2	C[C@]1(CCCN1c1nc(Nc2cc(n[nH]2)C2CC2)c2cccn2n1)C(=O)Nc1ccc(F)nc1	LQVXSNNAFNGRAH-QHCPKHFHSA-N	-6.42525	-1.05471
GR125487	BRD-K62594868-082-09-9	COc1[nH]c2ccc(F)cc2c1C(=O)OCC1CCN(CCNS(C)(=O)=O)CC1	SSPCCAYAIDNNJX-UHFFFAOYSA-N	-6.4251	0.357396
VUF10166	BRD-K11046126-001-03-9	CN1CCN(CC1)c1nc2ccccc2nc1Cl	FFXVTQDGTKEXHF-UHFFFAOYSA-N	-6.4249	0.4341
salidroside	BRD-K66030860-001-04-4	OC[C@H]1O[C@@H](OCCc2ccc(O)cc2)[C@H](O)[C@@H](O)[C@@H]1O	ILRCGYURZSFMEG-RKQHYHRCSA-N	-6.42482	0.217943
methylergometrine	BRD-K34685430-050-13-9	CC[C@@H](CO)NC(=O)[C@H]1CN(C)[C@@H]2Cc3c[nH]c4cccc(C2=C1)c34 |c:23|	UNBRKDKAWYKMIV-QWQRMKEZSA-N	-6.42414	0.399571
asivatrep	BRD-K00003138-001-01-9	CCCc1nc(ccc1\C=C\C(=O)N[C@H](C)c1cc(F)c(NS(C)(=O)=O)c(F)c1)C(F)(F)F	UKGJZDSUJSPAJL-YPUOHESYSA-N	-6.42411	-0.278498
lodoxamide	BRD-K66937583-001-02-9	OC(=O)C(=O)Nc1cc(cc(NC(=O)C(O)=O)c1Cl)C#N	RVGLGHVJXCETIO-UHFFFAOYSA-N	-6.42406	-0.00108724
vinburnine	BRD-K40227168-001-13-9	CC[C@@]12CCCN3CCc4c([C@H]13)n(C(=O)C2)c1ccccc41	WYJAPUKIYAZSEM-MOPGFXCFSA-N	-6.42403	0.313081
cbl0137	BRD-K00003273-003-01-9	CC(C)NCCn1c2ccc(cc2c2cc(ccc12)C(C)=O)C(C)=O	JKCSODVERGVDLT-UHFFFAOYSA-N	-6.42387	-1.39785
adavivint	BRD-K00003499-001-01-9	CC(C)CC(=O)Nc1cncc(c1)-c1ccc2[nH]nc(-c3nc4cncc(-c5cccc(F)c5)c4[nH]3)c2c1	AQDWDWAYVBQMAM-UHFFFAOYSA-N	-6.42373	-0.161272
GSK-J4	BRD-K98203492-001-06-9	CCOC(=O)CCNc1cc(nc(n1)-c1ccccn1)N1CCc2ccccc2CC1	WBKCKEHGXNWYMO-UHFFFAOYSA-N	-6.42373	0.492119
rimeporide	BRD-K00004645-001-01-9	Cc1cc(c(cc1C(=O)NC(N)=N)S(C)(=O)=O)S(C)(=O)=O	GROMEQPXDKRRIE-UHFFFAOYSA-N	-6.4231	0.564512
nefopam	BRD-K01826512-003-12-9	CN1CCO[C@@H](c2ccccc2)c2ccccc2C1 |&1:5|	RGPDEAGGEXEMMM-KRWDZBQOSA-N	-6.42305	0.070051
psoralen	BRD-K47264279-001-08-9	O=c1ccc2cc3ccoc3cc2o1	ZCCUUQDIBDJBTK-UHFFFAOYSA-N	-6.4229	-0.80064
O-304	BRD-K00003113-001-01-9	Clc1ccc(Cn2sc(NC(=O)c3ccc(Cl)cc3)nc2=O)cc1	WEDWLYRQKUTOAX-UHFFFAOYSA-N	-6.42272	0.830737
BMS-214662	BRD-K00003203-001-01-9	O=S(=O)(N1Cc2cc(ccc2N(Cc2cnc[nH]2)C[C@H]1Cc1ccccc1)C#N)c1cccs1	OLCWFLWEHWLBTO-HSZRJFAPSA-N	-6.42269	0.877691
estradiol-3-O-sulfamate	BRD-K00004741-001-01-9	C[C@]12CC[C@H]3[C@@H](CCc4cc(OS(N)(=O)=O)ccc34)[C@@H]1CC[C@@H]2O	YXYXCSOJKUAPJI-ZBRFXRBCSA-N	-6.4226	-0.468941
AM-1241	BRD-A66116161-001-03-1	CN1CCCC[C@@H]1Cn1cc(C(=O)c2cc(ccc2I)[N+]([O-])=O)c2ccccc12 |&1:6,r|	ZUHIXXCLLBMBDW-MRXNPFEDSA-N	-6.42231	1.10368
cyclopenthiazide	BRD-A41250306-001-12-9	NS(=O)(=O)c1cc2c(N[C@@H](CC3CCCC3)NS2(=O)=O)cc1Cl |&1:9,r|	BKYKPTRYDKTTJY-CYBMUJFWSA-N	-6.42182	-0.603094
deltarasin	BRD-K90830492-305-02-9	C(Oc1ccc(cc1)-c1nc2ccccc2n1Cc1ccccc1)[C@H](C1CCNCC1)n1c(nc2ccccc12)-c1ccccc1	LTZKEDSUXKTTTC-KXQOOQHDSA-N	-6.42118	-5.02889
capecitabine	BRD-K61192372-001-08-9	CCCCCOC(=O)Nc1nc(=O)n(cc1F)[C@@H]1O[C@H](C)[C@@H](O)[C@H]1O	GAGWJHPBXLXJQN-UORFTKCHSA-N	-6.42106	1.69324
harmane	BRD-K12630395-001-14-9	Cc1nccc2c3ccccc3[nH]c12	PSFDQSOCUJVVGF-UHFFFAOYSA-N	-6.42081	0.0561376
GSK2837808A	BRD-K50679358-001-02-9	COc1ncc(-c2ccc3c(Nc4cc(Oc5cc(F)cc(F)c5)cc(c4)C(O)=O)c(cnc3c2)S(=O)(=O)NC2CC2)c(OC)n1	RZBCPMYJIARMGV-UHFFFAOYSA-N	-6.42037	-0.630878
DPI-201106	BRD-A64553394-001-04-4	O[C@@H](COc1cccc2[nH]c(cc12)C#N)CN1CCN(CC1)C(c1ccccc1)c1ccccc1 |&1:1,r|	BYBYHCOEAFHGJL-RUZDIDTESA-N	-6.42009	0.0756467
H-151	BRD-K00005333-001-01-9	CCc1ccc(NC(=O)Nc2c[nH]c3ccccc23)cc1	UJZDIKVQFMCLBE-UHFFFAOYSA-N	-6.41869	-0.318364
profenamine	BRD-A16311756-003-09-3	CCN(CC)[C@@H](C)CN1c2ccccc2Sc2ccccc12 |&1:5|	CDOZDBSBBXSXLB-HNNXBMFYSA-N	-6.41801	0.371588
ibrolipim	BRD-K62490786-001-01-1	CCOP(=O)(Cc1ccc(cc1)C(=O)Nc1ccc(Br)cc1C#N)OCC	KPRTURMJVWXURQ-UHFFFAOYSA-N	-6.41776	-0.100789
vaborbactam	BRD-K00003306-001-01-9	OB1O[C@H](CC(O)=O)CC[C@@H]1NC(=O)Cc1cccs1	IOOWNWLVCOUUEX-WPRPVWTQSA-N	-6.41762	1.41411
L-778123	BRD-K10958118-003-02-9	Clc1cccc(c1)N1CCN(Cc2cncn2Cc2ccc(cc2)C#N)CC1=O	JNUGFGAVPBYSHF-UHFFFAOYSA-N	-6.41688	0.226945
AZD5153	BRD-K00003528-457-01-9	[H][C@]1(C)N(CCOc2ccc(cc2)C2CCN(CC2)c2ccc3nnc(OC)n3n2)CCN(C)C1=O |r|	RSMYFSPOTCDHHJ-GOSISDBHSA-N	-6.41685	-0.215065
clenbuterol	BRD-K00003701-003-01-9	CC(C)(C)NC[C@@H](O)c1cc(Cl)c(N)c(Cl)c1 |r|	STJMRWALKKWQGH-SNVBAGLBSA-N	-6.41683	-0.403875
nesbuvir	BRD-K79989959-001-02-9	CNC(=O)c1c(oc2cc(N(CCO)S(C)(=O)=O)c(cc12)C1CC1)-c1ccc(F)cc1	WTDWVLJJJOTABN-UHFFFAOYSA-N	-6.4166	0.121854
GW-9508	BRD-K71534238-001-13-9	OC(=O)CCc1ccc(NCc2cccc(Oc3ccccc3)c2)cc1	DGENZVKCTGIDRZ-UHFFFAOYSA-N	-6.41624	0.515152
vortioxetine	BRD-K53963539-001-03-9	Cc1ccc(Sc2ccccc2N2CCNCC2)c(C)c1	YQNWZWMKLDQSAC-UHFFFAOYSA-N	-6.41617	-0.0664698
5-carboxamidotryptamine	BRD-K92382976-050-02-9	NCCc1c[nH]c2ccc(cc12)C(N)=O	WKZLNEWVIAGNAW-UHFFFAOYSA-N	-6.41578	0.650749
1-phenylbiguanide	BRD-K31491153-003-07-9	NC(N)=NC(=N)Nc1ccccc1	CUQCMXFWIMOWRP-UHFFFAOYSA-N	-6.41505	-0.41433
ASP3026	BRD-K06542892-001-03-9	COc1cc(ccc1Nc1ncnc(Nc2ccccc2S(=O)(=O)C(C)C)n1)N1CCC(CC1)N1CCN(C)CC1	MGGBYMDAPCCKCT-UHFFFAOYSA-N	-6.415	-0.692719
milrinone	BRD-K67080878-001-22-9	Cc1[nH]c(=O)c(cc1-c1ccncc1)C#N	PZRHRDRVRGEVNW-UHFFFAOYSA-N	-6.415	-0.205328
befuraline	BRD-K99077012-001-01-9	O=C(N1CCN(Cc2ccccc2)CC1)c1cc2ccccc2o1	SRIJFPBZWUFLFD-UHFFFAOYSA-N	-6.41498	0.301617
pirfenidone	BRD-K96862998-001-17-9	Cc1ccc(=O)n(c1)-c1ccccc1	ISWRGOKTTBVCFA-UHFFFAOYSA-N	-6.41492	1.09707
AZ-12080282	BRD-K05973499-300-02-9	Cc1ccc(cc1NC(=O)c1ccc(OCc2ccccn2)cc1)-c1ncc[nH]1	KMSKKYBHDQYHMC-UHFFFAOYSA-N	-6.41451	0.278387
mecarbinate	BRD-K28405228-001-06-7	CCOC(=O)c1c(C)n(C)c2ccc(O)cc12	YTBNTDMBGXAOCG-UHFFFAOYSA-N	-6.41361	-1.16658
ibutilide	BRD-A74391928-051-04-9	CCCCCCCN(CC)CCC[C@@H](O)c1ccc(NS(C)(=O)=O)cc1 |&1:13|	ALOBUEHUHMBRLE-HXUWFJFHSA-N	-6.41301	0.561481
sulfasalazine	BRD-K10670311-001-14-8	OC(=O)c1cc(ccc1O)\N=N\c1ccc(cc1)S(=O)(=O)Nc1ccccn1	NCEXYHBECQHGNR-QZQOTICOSA-N	-6.4129	-2.06198
NGP555	BRD-K00003490-001-01-9	CCc1cc(Nc2nc(cs2)-c2ccc(c(F)c2)-n2cnc(C)c2)c(C)cc1C	WDEKUGNKKOGFOA-UHFFFAOYSA-N	-6.41284	-0.418236
CIQ	BRD-A35425966-001-01-5	COc1ccc(OC[C@H]2N(CCc3cc(OC)c(OC)cc23)C(=O)c2cccc(Cl)c2)cc1 |&1:8,r|	VYMILMYEENZHAR-HSZRJFAPSA-N	-6.4124	-0.478902
etifoxine	BRD-K01826330-001-01-9	CCNC1=Nc2ccc(Cl)cc2[C@@](C)(O1)c1ccccc1 |&1:12,r,t:3|	IBYCYJFUEJQSMK-KRWDZBQOSA-N	-6.41223	1.30175
tribenoside	BRD-A60294240-001-04-9	CCO[C@H]1O[C@H]([C@@H](COCc2ccccc2)OCc2ccccc2)[C@H](OCc2ccccc2)[C@H]1O |a:5,6,24,33,&1:3|	ULLNJSBQMBKOJH-JPHCZMGXSA-N	-6.41221	-0.327601
HA14-1	BRD-K18163608-001-05-6	CCOC(=O)[C@@H](C#N)[C@H]1C(C(=O)OCC)=C(N)Oc2ccc(Br)cc12 |&1:5,8,r,t:14|	SXJDCULZDFWMJC-AAEUAGOBSA-N	-6.41195	-1.01224
NS-3623	BRD-K24434292-001-01-3	FC(F)(F)c1cccc(NC(=O)Nc2ccc(Br)cc2-c2nn[nH]n2)c1	JXPULDIATMTIIN-UHFFFAOYSA-N	-6.41176	0.218003
KB-SRC-4	BRD-K88154110-001-02-9	Nc1ncnc2n(nc(-c3ccc(Cl)cc3)c12)-c1cccc(c1)-c1cnnn1Cc1cccc(c1)-c1ccccc1	UHIZYQVRKSWIFO-UHFFFAOYSA-N	-6.4115	-0.968898
clotiapine	BRD-K10990317-001-04-5	CN1CCN(CC1)C1=Nc2ccccc2Sc2ccc(Cl)cc12 |t:8|	KAAZGXDPUNNEFN-UHFFFAOYSA-N	-6.41016	0.13751
NSC-625987	BRD-K62949423-001-04-9	COc1ccc(OC)c2c1[nH]c1ccccc1c2=S	KFAKESMKRPNZTM-UHFFFAOYSA-N	-6.40988	-0.95027
tomeglovir	BRD-K00003487-001-01-9	CN(C)c1cccc2c(cccc12)S(=O)(=O)Nc1ccc(NC(=O)C(C)(C)CO)cc1	OSQAKHSYTKBSPB-UHFFFAOYSA-N	-6.40953	0.234002
spiroxatrine	BRD-A72483914-001-05-9	O=C1NCN(c2ccccc2)C11CCN(C[C@H]2COc3ccccc3O2)CC1 |&1:16,r|	JVGBTTIJPBFLTE-SFHVURJKSA-N	-6.4093	1.41398
ZD-7288	BRD-K18678457-003-04-9	CCN(c1ccccc1)c1cc(=NC)n(C)c(C)n1	JABSKGQQWUDVRU-UHFFFAOYSA-N	-6.40839	-0.1019
adaprev	BRD-A73427433-240-01-3	O[C@H]1O[C@H](COP(O)(O)=O)[C@@H](O)[C@H](O)[C@H]1O |a:3,10,12,14,&1:1|	NBSCHQHZLSJFNQ-DVKNGEFBSA-N	-6.40761	0.0052542
carvedilol	BRD-K01826535-001-02-9	COc1ccccc1OCCNC[C@@H](O)COc1cccc2[nH]c3ccccc3c12 |&1:13|	OGHNVEJMJSYVRP-QGZVFWFLSA-N	-6.40749	0.714113
ethionamide	BRD-K33710385-001-28-9	CCc1cc(ccn1)C(N)=S	AEOCXXJPGCBFJA-UHFFFAOYSA-N	-6.40738	0.313821
nefazodone	BRD-K90789829-003-13-9	CCc1nn(CCCN2CCN(CC2)c2cccc(Cl)c2)c(=O)n1CCOc1ccccc1	VRBKIVRKKCLPHA-UHFFFAOYSA-N	-6.40723	-0.277747
hematoxylin	BRD-K78342372-001-03-2	Oc1ccc2[C@H]3c4cc(O)c(O)cc4C[C@@]3(O)COc2c1O	WZUVPPKBWHMQCE-XJKSGUPXSA-N	-6.40691	-0.568146
golgicide-A	BRD-A57886255-001-03-9	Fc1cc(F)c2N[C@@H]([C@@H]3CC=C[C@@H]3c2c1)c1cccnc1 |a:8,12,&1:7,c:10|	NJZHEQOUHLZCOX-WOSRLPQWSA-N	-6.40658	-0.427624
donepezil	BRD-A49160188-003-12-7	COc1cc2C[C@@H](CC3CCN(Cc4ccccc4)CC3)C(=O)c2cc1OC |r|	ADEBPBSSDYVVLD-HXUWFJFHSA-N	-6.40648	-0.463032
SDZ-21009	BRD-A15530910-001-03-9	CC(C)OC(=O)c1cc2c(OC[C@@H](O)CNC(C)(C)C)cccc2[nH]1 |&1:12,r|	SJYFDORQYYEJLB-ZDUSSCGKSA-N	-6.40646	0.863552
edelfosine	BRD-K01825687-001-02-9	CCCCCCCCCCCCCCCCCCOC[C@H](COP(O)(=O)OCC[N+](C)(C)C)OC |a:20,&1:23|	MHFRGQHAERHWKZ-HHHXNRCGSA-O	-6.4063	-0.366114
fmoc-L-leucine	BRD-K15327298-001-05-5	CC(C)C[C@H](NC(=O)OCC1c2ccccc2-c2ccccc12)C(O)=O	CBPJQFCAFFNICX-IBGZPJMESA-N	-6.40626	-0.553673
piperacillin	BRD-K86873305-236-19-6	CCN1CCN(C(=O)N[C@@H](C(=O)N[C@H]2[C@H]3SC(C)(C)[C@@H](N3C2=O)C(O)=O)c2ccccc2)C(=O)C1=O	IVBHGBMCVLDMKU-GXNBUGAJSA-N	-6.40606	0.413055
trilaciclib	BRD-K00003412-300-01-9	CN1CCN(CC1)c1ccc(Nc2ncc3cc4C(=O)NCC5(CCCCC5)n4c3n2)nc1	PDGKHKMBHVFCMG-UHFFFAOYSA-N	-6.4058	-0.0470335
indirubin	BRD-K17894950-001-14-3	O=C1Nc2ccccc2\C1=C1\Nc2ccccc2C1=O	CRDNMYFJWFXOCH-YPKPFQOOSA-N	-6.40498	0.50543
aniracetam	BRD-K88611939-001-26-9	COc1ccc(cc1)C(=O)N1CCCC1=O	ZXNRTKGTQJPIJK-UHFFFAOYSA-N	-6.4048	-0.332144
anacetrapib	BRD-K77118600-001-02-9	COc1cc(F)c(cc1-c1ccc(cc1CN1[C@@H](C)[C@H](OC1=O)c1cc(cc(c1)C(F)(F)F)C(F)(F)F)C(F)(F)F)C(C)C	MZZLGJHLQGUVPN-HAWMADMCSA-N	-6.40408	0.0407325
GSK2334470	BRD-K70642949-001-05-2	CNc1nc(cc(n1)-c1ccc2c(N)[nH]nc2c1)N1C[C@H](CC[C@H]1C)C(=O)NC1CCCCC1	QLPHOXTXAKOFMU-WBVHZDCISA-N	-6.40397	-0.966538
remodelin	BRD-K75349868-001-03-9	N#Cc1ccc(cc1)-c1csc(NN=C2CCCC2)n1	XAEJIFARBQJLML-UHFFFAOYSA-N	-6.40345	0.686455
tolamolol	BRD-A60498477-001-01-2	Cc1ccccc1OC[C@@H](O)CNCCOc1ccc(cc1)C(N)=O |&1:9,r|	SKQDKFOTIPJUSV-INIZCTEOSA-N	-6.40318	1.10774
zaprinast	BRD-K16542329-001-13-5	CCCOc1ccccc1-c1nc(=O)c2n[nH]nc2[nH]1	REZGGXNDEMKIQB-UHFFFAOYSA-N	-6.40259	1.21996
TC-F-2	BRD-K26041695-001-01-7	CCn1c2ccccc2n([C@H]2CCCN(C2)c2nccc(n2)-c2cc3ccccc3o2)c1=O	NXTBLPPTZRPJCA-IBGZPJMESA-N	-6.40247	0.786797
merbarone	BRD-K45152786-001-09-9	Oc1[nH]c(=S)[nH]c(=O)c1C(=O)Nc1ccccc1	GFYRZTLCYQQVHZ-UHFFFAOYSA-N	-6.40168	-0.0242282
ampicillin	BRD-K68432770-236-24-9	CC1(C)S[C@@H]2[C@H](NC(=O)[C@H](N)c3ccccc3)C(=O)N2[C@H]1C(O)=O	AVKUERGKIZMTKX-NJBDSQKTSA-N	-6.40164	0.86205
OSI-027	BRD-K87124298-001-05-9	COc1cccc2cc([nH]c12)-c1nc([C@H]2CC[C@@H](CC2)C(O)=O)n2ncnc(N)c12 |r|	JROFGZPOBKIAEW-HAQNSBGRSA-N	-6.40111	-1.75837
nobiletin	BRD-K06753942-001-14-5	COc1ccc(cc1OC)-c1cc(=O)c2c(OC)c(OC)c(OC)c(OC)c2o1	MRIAQLRQZPPODS-UHFFFAOYSA-N	-6.40083	-0.746377
chloramphenicol-sodium-succinate	BRD-K25209357-236-01-2	O[C@@H]([C@@H](COC(=O)CCC(O)=O)NC(=O)C(Cl)Cl)c1ccc(cc1)[N+]([O-])=O	LIRCDOVJWUGTMW-ZWNOBZJWSA-N	-6.4005	0.0599085
lercanidipine	BRD-A18992208-003-02-7	COC(=O)C1=C(C)NC(C)=C([C@@H]1c1cccc(c1)[N+]([O-])=O)C(=O)OC(C)(C)CN(C)CCC(c1ccccc1)c1ccccc1 |r,c:4,9|	ZDXUKAKRHYTAKV-MGBGTMOVSA-N	-6.40027	-0.242969
BW-373U86	BRD-K74990253-001-03-9	CCN(CC)C(=O)c1ccc(cc1)[C@@H](N1C[C@@H](C)N(CC=C)C[C@@H]1C)c1cccc(O)c1	LBLDMHBSVIVJPM-YZIHRLCOSA-N	-6.40021	1.55823
varenicline	BRD-K18855837-045-02-9	C1[C@H]2CNC[C@@H]1c1cc3nccnc3cc21 |&1:1,5|	JQSHBVHOMNKWFT-DTORHVGOSA-N	-6.39979	-1.43571
CHIR-124	BRD-K02241333-001-02-7	Clc1ccc2[nH]c(=O)c(-c3nc4ccccc4[nH]3)c(N[C@@H]3CN4CCC3CC4)c2c1	MOVBBVMDHIRCTG-LJQANCHMSA-N	-6.39927	-2.19836
5-methylhydantoin-(D)	BRD-K06050544-001-04-9	C[C@H]1NC(=O)NC1=O	VMAQYKGITHDWKL-UWTATZPHSA-N	-6.39904	0.693861
furegrelate	BRD-K55529781-236-03-8	OC(=O)c1cc2cc(Cc3cccnc3)ccc2o1	VHWFITPGPFLBGT-UHFFFAOYSA-N	-6.39874	-0.46823
L-phenylisopropyladenosine	BRD-K25521961-001-06-9	C[C@H](Cc1ccccc1)Nc1ncnc2n(cnc12)[C@@H]1O[C@H](CO)[C@@H](O)[C@H]1O	RIRGCFBBHQEQQH-SSFGXONLSA-N	-6.39868	1.74161
zamifenacin	BRD-K80451230-051-04-9	C(Cc1ccc2OCOc2c1)N1CCC[C@H](C1)OC(c1ccccc1)c1ccccc1	BDNFQGRSKSQXRI-XMMPIXPASA-N	-6.39815	0.0185618
esomeprazole	BRD-K61443506-239-03-9	COc1ccc2nc([nH]c2c1)[S@@](=O)Cc1ncc(C)c(OC)c1C	SUBDBMMJDZJVOS-DEOSSOPVSA-N	-6.39807	-1.3264
omeprazole	BRD-A55962179-001-24-7	COc1ccc2nc([nH]c2c1)[S@@](=O)Cc1ncc(C)c(OC)c1C |r|	SUBDBMMJDZJVOS-DEOSSOPVSA-N	-6.39807	0.0125241
UNC926	BRD-K22229656-003-02-9	Brc1cccc(c1)C(=O)N1CCC(CC1)N1CCCC1	OWGLFIKZKQOYHZ-UHFFFAOYSA-N	-6.39788	-1.04027
MC-1	BRD-K50712474-002-02-5	Cc1ncc(COP(O)(O)=O)c(C=O)c1O	NGVDGCNFYWLIFO-UHFFFAOYSA-N	-6.39787	-0.3149
carbenoxolone	BRD-K12765235-304-04-9	CC1(C)[C@H](CC[C@@]2(C)[C@H]1CC[C@]1(C)[C@@H]2C(=O)C=C2[C@@H]3C[C@](C)(CC[C@]3(C)CC[C@@]12C)C(O)=O)OC(=O)CCC(O)=O |t:18|	OBZHEBDUNPOCJG-WBXJDKIVSA-N	-6.39774	0.694698
WAY-100635	BRD-K69812556-050-11-9	COc1ccccc1N1CCN(CCN(C(=O)C2CCCCC2)c2ccccn2)CC1	SBPRIAGPYFYCRT-UHFFFAOYSA-N	-6.39752	-0.176215
ICA-121431	BRD-K03149601-001-01-8	O=C(Nc1ccc(cc1)S(=O)(=O)Nc1nccs1)C(c1ccccc1)c1ccccc1	URSQNPPONHUJDL-UHFFFAOYSA-N	-6.3974	-1.23939
carbinoxamine	BRD-K01826745-050-08-9	CN(C)CCO[C@@H](c1ccc(Cl)cc1)c1ccccn1 |&1:6|	OJFSXZCBGQGRNV-INIZCTEOSA-N	-6.39693	-0.634455
ibrutinib	BRD-K70301465-001-08-3	Nc1ncnc2n(nc(-c3ccc(Oc4ccccc4)cc3)c12)[C@@H]1CCCN(C1)C(=O)C=C	XYFPWWZEPKGCCK-GOSISDBHSA-N	-6.39646	-0.464901
L-ascorbyl-6-palmitate	BRD-A45419686-001-05-9	CCCCCCCCCCCCCCCC(=O)OC[C@H](O)[C@H]1OC(=O)C(=O)[C@@H]1O |a:19,21,&1:27|	CYJPUZLKFAUFHF-HFSMHLIXSA-N	-6.39558	-3.29509
BMS-983970	BRD-K22316123-001-01-9	NC(=O)[C@@H](CC1CC1)[C@@H](CCC(F)(F)F)C(=O)N[C@H]1N=C(c2ccccc2)c2cccc(F)c2NC1=O |t:20|	RANYIWAZSQWERN-WLENULPWSA-N	-6.39552	-0.222178
RU-24969	BRD-K00234327-036-05-1	COc1ccc2[nH]cc(C3=CCNCC3)c2c1 |t:9|	KRVMLPUDAOWOGN-UHFFFAOYSA-N	-6.39547	-0.606564
madrasin	BRD-K48905682-001-11-1	COc1ccc2c(C)nc(Nc3nc(=O)c(C)c(C)[nH]3)nc2c1	QQJIYKXTEMDJFM-UHFFFAOYSA-N	-6.3943	-0.339021
phenprocoumon	BRD-A49838158-001-01-1	CC[C@@H](c1ccccc1)c1c(O)c2ccccc2oc1=O |&1:2,r|	DQDAYGNAKTZFIW-ZDUSSCGKSA-N	-6.39383	1.20509
balofloxacin	BRD-A47790386-001-05-9	CN[C@H]1CCCN(C1)c1c(F)cc2c(c1OC)n(cc(C(O)=O)c2=O)C1CC1 |&1:2,r|	MGQLHRYJBWGORO-NSHDSACASA-N	-6.3938	-0.083723
tucidinostat	BRD-K95216408-001-02-9	Nc1cc(F)ccc1NC(=O)c1ccc(CNC(=O)\C=C\c2cccnc2)cc1	SZMJVTADHFNAIS-BJMVGYQFSA-N	-6.39361	0.82171
teniposide	BRD-K10362825-001-04-2	COc1cc(cc(OC)c1O)[C@H]1[C@@H]2[C@H](COC2=O)[C@H](O[C@@H]2O[C@@H]3CO[C@H](O[C@H]3[C@H](O)[C@H]2O)c2cccs2)c2cc3OCOc3cc12	NRUKOCRGYNPUPR-QBPJDGROSA-N	-6.39283	0.646289
resorcinol	BRD-K74190368-001-08-9	Oc1cccc(O)c1	GHMLBKRAJCXXBS-UHFFFAOYSA-N	-6.39283	1.24695
chlorhexidine	BRD-K52256627-300-05-8	NC(Nc1ccc(Cl)cc1)=NC(=N)NCCCCCCNC(=N)N=C(N)Nc1ccc(Cl)cc1	GHXZTYHSJHQHIJ-UHFFFAOYSA-N	-6.39268	-0.0515719
KB-R7943	BRD-K17743697-066-05-9	NC(=N)SCCc1ccc(OCc2ccc(cc2)[N+]([O-])=O)cc1	UMJUNUMSJDTYTM-UHFFFAOYSA-N	-6.39182	-0.128194
clemastine	BRD-K30240666-051-17-9	CN1CCC[C@@H]1CCO[C@](C)(c1ccccc1)c1ccc(Cl)cc1	YNNUSGIPVFPVBX-NHCUHLMSSA-N	-6.39157	0.328642
R-121919	BRD-K00004717-001-01-9	CCCN(CCC)c1cc(C)nc2c(c(C)nn12)-c1cnc(cc1C)N(C)C	ANNRUWYFVIGKHA-UHFFFAOYSA-N	-6.39131	-0.63332
miltefosine	BRD-K01824991-001-04-9	CCCCCCCCCCCCCCCCOP(O)(=O)OCC[N+](C)(C)C |&1:17|	PQLXHQMOHUQAKB-UHFFFAOYSA-O	-6.39115	0.567077
roluperidone	BRD-K00003283-001-01-9	Fc1ccc(cc1)C(=O)CN1CCC(CN2Cc3ccccc3C2=O)CC1	RNRYULFRLCBRQS-UHFFFAOYSA-N	-6.39092	-0.132719
butaprost	BRD-K00004715-001-01-9	CCCC1(CCC1)[C@H](O)C\C=C\[C@H]1[C@H](O)CC(=O)[C@@H]1CCCCCCC(=O)OC	XRISENIKJUKIHD-LHQZMKCDSA-N	-6.3906	-0.0377647
prednisolone-sodium-phosphate	BRD-K00003654-304-01-9	[H][C@@]12CC[C@](O)(C(=O)COP(O)(O)=O)[C@@]1(C)C[C@H](O)[C@@]1([H])[C@@]2([H])CCC2=CC(=O)C=C[C@]12C |c:31,t:27|	JDOZJEUDSLGTLU-VWUMJDOOSA-N	-6.38915	1.22035
amuvatinib	BRD-K66538826-001-01-5	S=C(NCc1ccc2OCOc2c1)N1CCN(CC1)c1ncnc2c3ccccc3oc12	FOFDIMHVKGYHRU-UHFFFAOYSA-N	-6.38869	0.140397
sofosbuvir-impurity-m	BRD-K00003527-001-01-9	CC(C)OC(=O)[C@H](C)N[P@](=O)(OC[C@H]1O[C@@H](n2ccc(=O)[nH]c2=O)[C@@](C)(O)[C@@H]1O)Oc1ccccc1	WAKQLZVLNOKKHE-BFQGEBBDSA-N	-6.38839	-0.158412
DSM265	BRD-K35498911-001-02-9	Cc1cc(Nc2ccc(cc2)S(F)(F)(F)(F)F)n2nc(nc2n1)C(C)(F)F	OIZSVTOIBNSVOS-UHFFFAOYSA-N	-6.38833	-0.392707
BMS-813160	BRD-K00003512-001-01-9	CC(=O)N[C@@H]1C[C@@H](CC[C@@H]1N1CC[C@H](Nc2ncnc3cc(nn23)C(C)(C)C)C1=O)NC(C)(C)C	CMVHFGNTABZQJU-HCXYKTFWSA-N	-6.38814	-0.118241
seratrodast	BRD-A60765580-001-03-4	CC1=C(C)C(=O)C([C@@H](CCCCCC(O)=O)c2ccccc2)=C(C)C1=O |r,c:1,t:22|	ZBVKEHDGYSLCCC-SFHVURJKSA-N	-6.38788	0.61856
fludarabine	BRD-K66788707-001-17-6	Nc1nc(F)nc2n(cnc12)[C@@H]1O[C@H](CO)[C@@H](O)[C@@H]1O	HBUBKKRHXORPQB-FJFJXFQQSA-N	-6.38691	0.463345
metaphit	BRD-K95701999-066-06-9	S=C=Nc1cccc(c1)C1(CCCCC1)N1CCCCC1	FGSGBQAQSPSRJK-UHFFFAOYSA-N	-6.386	-0.0627197
PD-102807	BRD-A89337244-001-04-9	CCOC(=O)c1c(C)[nH]c2ccc3O[C@H]4N(CCc5cc(OC)ccc45)Cc3c12 |&1:14,r|	VDDUJINYXKGZLV-JOCHJYFZSA-N	-6.38593	-0.309005
SB-268262	BRD-A91031770-001-02-9	CN(C(=O)c1ccc(c(c1)[N+]([O-])=O)[S@@](=O)c1nccs1)c1ccccc1C |&1:13,r|	YXHLPJQQPOMPGE-HHHXNRCGSA-N	-6.38581	-1.31401
uridine	BRD-K13050303-001-18-1	OC[C@H]1O[C@H]([C@H](O)[C@@H]1O)n1ccc(=O)[nH]c1=O	DRTQHJPVMGBUCF-XVFCMESISA-N	-6.38443	0.761807
PF-4981517	BRD-K78318619-001-03-9	Cc1ccc(cc1)-c1c(cnn1C)-c1nn(C)c2ncnc(N3CC[C@@H](C3)N3CCCCC3)c12	WDWIMDKOXZZYHH-FQEVSTJZSA-N	-6.38377	0.901305
fipexide	BRD-K37688416-003-13-1	Clc1ccc(OCC(=O)N2CCN(Cc3ccc4OCOc4c3)CC2)cc1	BFUJHVVEMMWLHC-UHFFFAOYSA-N	-6.3836	0.356341
nastorazepide	BRD-K17295893-238-03-9	CC(C)(C)C(=O)CN1c2ccccc2N(C[C@@H](NC(=O)Nc2cccc(c2)C(O)=O)C1=O)C1CCCCC1	VIJCCFFEBCOOIE-JOCHJYFZSA-N	-6.3835	0.0618007
ripretinib	BRD-K00005241-001-01-9	CCn1c2cc(NC)ncc2cc(-c2cc(NC(=O)Nc3ccccc3)c(F)cc2Br)c1=O	CEFJVGZHQAGLHS-UHFFFAOYSA-N	-6.38234	-0.258797
LY344864	BRD-K95899059-003-04-9	CN(C)[C@@H]1CCc2[nH]c3ccc(NC(=O)c4ccc(F)cc4)cc3c2C1	GKWHICIUSVVNGX-MRXNPFEDSA-N	-6.38215	-0.0627489
hypoxanthine	BRD-K03739921-001-06-8	O=c1nc[nH]c2nc[nH]c12	FDGQSTZJBFJUBT-UHFFFAOYSA-N	-6.38196	0.64427
tafenoquine	BRD-A78965079-036-01-8	COc1cc(C)c2c(Oc3cccc(c3)C(F)(F)F)c(OC)cc(N[C@@H](C)CCCN)c2n1 |&1:25|	LBHLFPGPEGDCJG-HNNXBMFYSA-N	-6.38192	-3.66674
vanillin	BRD-K24258499-001-08-9	COc1cc(C=O)ccc1O	MWOOGOJBHIARFG-UHFFFAOYSA-N	-6.38146	-1.04425
CaCCinh-A01	BRD-A90751343-001-02-9	CC(C)(C)[C@H]1CCc2c(C1)sc(NC(=O)c1ccco1)c2C(O)=O |&1:4,r|	ACLUEOBQFRYTQS-JTQLQIEISA-N	-6.38139	-2.53418
vidarabine	BRD-K72093121-001-17-1	Nc1ncnc2n(cnc12)[C@@H]1O[C@H](CO)[C@@H](O)[C@@H]1O	OIRDTQYFTABQOQ-UHTZMRCNSA-N	-6.38047	0.556249
RGB-286638	BRD-K20986415-001-02-6	COCCN1CCN(Cc2ccc(cc2)-c2n[nH]c3-c4cccc(NC(=O)NN5CCOCC5)c4C(=O)c23)CC1	XLSYZSRXVVCHLS-UHFFFAOYSA-N	-6.38042	-0.431286
balicatib	BRD-K27204852-001-03-9	CCCN1CCN(CC1)c1ccc(cc1)C(=O)NC1(CCCCC1)C(=O)NCC#N	LLCRBOWRJOUJAE-UHFFFAOYSA-N	-6.3804	0.0779884
nalidixic-acid	BRD-K47886988-001-24-9	CCn1cc(C(O)=O)c(=O)c2ccc(C)nc12	MHWLWQUZZRMNGJ-UHFFFAOYSA-N	-6.38023	0.262356
GDC-0575	BRD-K00003112-001-01-9	N[C@@H]1CCCN(C1)c1c(Br)cnc2[nH]cc(NC(=O)C3CC3)c12	BAZRWWGASYWYGB-SNVBAGLBSA-N	-6.37995	-0.850166
sobetirome	BRD-K85406984-001-03-9	CC(C)c1cc(Cc2c(C)cc(OCC(O)=O)cc2C)ccc1O	QNAZTOHXCZPOSA-UHFFFAOYSA-N	-6.3798	0.148539
allylestrenol	BRD-K12872829-001-01-0	C[C@]12CC[C@H]3[C@@H](CCC4=CCCC[C@H]34)[C@@H]1CC[C@@]2(O)CC=C |t:8|	ATXHVCQZZJYMCF-XUDSTZEESA-N	-6.37976	-0.193848
tecalcet	BRD-K41662846-003-01-5	COc1cccc(c1)[C@@H](C)NCCCc1ccccc1Cl	ZVQUCWXZCKWZBP-CQSZACIVSA-N	-6.37972	0.135714
SUN-B-8155	BRD-K36274133-001-03-9	C\C(=N/c1ccccc1N)c1c(C)cc(=O)n(O)c1O	SGJLINMLDNLWOS-CXUHLZMHSA-N	-6.37972	-1.27136
brigatinib	BRD-K56981171-001-02-8	COc1cc(ccc1Nc1ncc(Cl)c(Nc2ccccc2P(C)(C)=O)n1)N1CCC(CC1)N1CCN(C)CC1	AILRADAXUVEEIR-UHFFFAOYSA-N	-6.37953	0.168298
epetraborole	BRD-K00003130-003-01-9	NC[C@H]1OB(O)c2c1cccc2OCCCO	FXQIIDINBDJDKL-SNVBAGLBSA-N	-6.37838	0.00650516
clonixin	BRD-K18399440-001-11-9	Cc1c(Cl)cccc1Nc1ncccc1C(O)=O	CLOMYZFHNHFSIQ-UHFFFAOYSA-N	-6.37823	-1.34431
clonixin-lysinate	BRD-M63173034-001-03-6	NCCCC[C@H](N)C(O)=O.Cc1c(Cl)cccc1Nc1ncccc1C(O)=O	CVNFYQCHAWFYQI-ZSCHJXSPSA-N	-6.37823	0.623589
chlorpromazine	BRD-K89997465-003-44-8	CN(C)CCCN1c2ccccc2Sc2ccc(Cl)cc12	ZPEIMTDSQAKGNT-UHFFFAOYSA-N	-6.37816	-0.623445
ADX-10059	BRD-K77911775-003-02-9	Cc1cc(C)c(N)c(n1)C#Cc1cccc(F)c1	MEDCLNYIYBERKO-UHFFFAOYSA-N	-6.37761	-1.01973
STA-5326	BRD-K41783120-001-04-4	Cc1cccc(\C=N\Nc2cc(nc(OCCc3ccccn3)n2)N2CCOCC2)c1	HSKAZIJJKRAJAV-KOEQRZSOSA-N	-6.37741	0.19008
sertaconazole	BRD-K01825659-008-03-9	Clc1ccc([C@@H](Cn2ccnc2)OCc2csc3c(Cl)cccc23)c(Cl)c1 |&1:5,r|	JLGKQTAYUIMGRK-LJQANCHMSA-N	-6.37663	0.284099
udenafil	BRD-K00003266-001-01-9	CCCOc1ccc(cc1-c1nc2c(CCC)nn(C)c2c(=O)[nH]1)S(=O)(=O)NCC[C@@H]1CCCN1C |&1:30,r|	IYFNEFQTYQPVOC-KRWDZBQOSA-N	-6.37654	-0.106978
AG-555	BRD-K34428485-001-18-4	Oc1ccc(\C=C(/C#N)C(=O)NCCCc2ccccc2)cc1O	GSQOBTOAOGXIFL-LFIBNONCSA-N	-6.37651	-1.63828
thiamphenicol	BRD-K79711234-001-20-9	CS(=O)(=O)c1ccc(cc1)[C@@H](O)[C@@H](CO)NC(=O)C(Cl)Cl	OTVAEFIXJLOWRX-NXEZZACHSA-N	-6.37638	-0.917503
TG-02	BRD-K14560436-001-02-9	CN1C\C=C\CCOc2cccc(c2)-c2ccnc(Nc3cccc(C1)c3)n2 |t:3|	VXBAJLGYBMTJCY-NSCUHMNNSA-N	-6.3758	0.38977
crenigacestat	BRD-K00003129-001-01-9	C[C@H](NC(=O)CCC(F)(F)F)C(=O)N[C@H]1c2ccccc2-c2cccnc2N(CCO)C1=O	YCBAQKQAINQRFW-UGSOOPFHSA-N	-6.37573	1.52438
AZD8330	BRD-K37687095-001-07-7	Cc1cc(C(=O)NOCCO)c(Nc2ccc(I)cc2F)n(C)c1=O	RWEVIPRMPFNTLO-UHFFFAOYSA-N	-6.37538	0.196572
A-1120	BRD-K59060513-001-01-7	OC(=O)c1ccccc1NC(=O)N1CCC(CC1)c1ccccc1C(F)(F)F	MEAQCLPMSVEOQF-UHFFFAOYSA-N	-6.37533	-0.38213
pyridoxal	BRD-K76204040-001-03-8	Cc1ncc(CO)c(C=O)c1O	RADKZDMFGJYCBB-UHFFFAOYSA-N	-6.37532	-0.222775
tetrahydrozoline	BRD-A28856712-003-27-9	C1CN=C(N1)[C@H]1CCCc2ccccc12 |&1:5,c:2|	BYJAVTDNIXVSPW-LBPRGKRZSA-N	-6.37494	-0.369851
NE-100	BRD-K11443721-003-01-6	CCCN(CCC)CCc1ccc(OC)c(OCCc2ccccc2)c1	YBLIQJGXRLZBCZ-UHFFFAOYSA-N	-6.37472	-0.0744394
chloroprocaine	BRD-K86864073-001-01-1	CCN(CC)CCOC(=O)c1ccc(N)cc1Cl	VDANGULDQQJODZ-UHFFFAOYSA-N	-6.37441	-0.0536704
homochlorcyclizine	BRD-K01826562-001-15-9	CN1CCCN(CC1)[C@@H](c1ccccc1)c1ccc(Cl)cc1 |&1:8|	WEUCDJCFJHYFRL-IBGZPJMESA-N	-6.37418	0.720253
cyt387	BRD-K87737963-001-09-9	O=C(NCC#N)c1ccc(cc1)-c1ccnc(Nc2ccc(cc2)N2CCOCC2)n1	ZVHNDZWQTBEVRY-UHFFFAOYSA-N	-6.37314	-1.00825
YS-035	BRD-K06208435-003-09-9	COc1ccc(CCN(C)CCc2ccc(OC)c(OC)c2)cc1OC	OXZMQFKVNVQMLI-UHFFFAOYSA-N	-6.37281	0.573739
azaperone	BRD-K45861246-001-17-9	Fc1ccc(cc1)C(=O)CCCN1CCN(CC1)c1ccccn1	XTKDAFGWCDAMPY-UHFFFAOYSA-N	-6.37198	-1.06248
loratadine	BRD-K82795137-001-29-9	CCOC(=O)N1CCC(CC1)=C1c2ccc(Cl)cc2CCc2cccnc12	JCCNYMKQOSZNPW-UHFFFAOYSA-N	-6.37187	0.539207
WAY-629	BRD-K55430733-003-03-9	C1CCc2c(C1)n1CCNCc3cccc2c13	OIGHTPDWPMLMGT-UHFFFAOYSA-N	-6.37104	1.07756
peficitinib	BRD-A14577621-001-01-5	NC(=O)c1cnc2[nH]ccc2c1N[C@H]1[C@H]2C[C@H]3C[C@@H]1C[C@](O)(C3)C2 |&1:13,14,16,18,20,r|	DREIJXJRTLTGJC-ZKVNVPQCSA-N	-6.37043	0.869716
ITX3	BRD-K36515744-001-03-5	Cc1cc(\C=c2\sc3nc4ccccc4n3c2=O)c(C)n1-c1ccccc1	SJMYMKPBODEZSH-DEDYPNTBSA-N	-6.36971	0.628321
sulfabenzamide	BRD-K59983611-001-21-9	Nc1ccc(cc1)S(=O)(=O)NC(=O)c1ccccc1	PBCZLFBEBARBBI-UHFFFAOYSA-N	-6.3689	1.46816
MK-7246	BRD-K00003199-001-01-9	CN([C@@H]1CCc2c(CC(O)=O)c3ccccc3n2C1)S(=O)(=O)c1ccc(F)cc1	JTCAGRAKUAAYDY-OAHLLOKOSA-N	-6.36875	-0.47575
DFB	BRD-K82002057-001-03-9	Fc1cccc(\C=N\N=C\c2cccc(F)c2)c1	YYMCVDNIIFNDJK-BEQMOXJMSA-N	-6.3681	0.191907
MRS-2578	BRD-K91135178-001-04-9	S=C=Nc1cccc(NC(=S)NCCCCNC(=S)Nc2cccc(c2)N=C=S)c1	QOHNRGHTJPFMSL-UHFFFAOYSA-N	-6.36763	1.02808
palmatine-chloride	BRD-K58466253-003-15-9	COc1cc2CC[n+]3cc4c(OC)c(OC)ccc4cc3-c2cc1OC	QUCQEUCGKKTEBI-UHFFFAOYSA-N	-6.36762	-0.167762
A77636	BRD-K72226571-003-02-9	NC[C@@H]1O[C@@H](Cc2c(O)c(O)ccc12)[C@@]12CC3CC(CC(C3)C1)C2	QLJOSZATCBCBDR-KLONBWLYSA-N	-6.36761	-1.0206
TS-011	BRD-K00004685-001-01-9	[O-][N+]CNc1ccc(N2CCOCC2)c(Cl)c1	CQMCOBQPZDLWIX-UHFFFAOYSA-N	-6.36664	-0.118592
selonsertib	BRD-K00003274-001-01-9	CC(C)n1cnnc1-c1cccc(NC(=O)c2cc(c(C)cc2F)-n2cnc(c2)C2CC2)n1	YIDDLAAKOYYGJG-UHFFFAOYSA-N	-6.36645	-0.396962
VU0155069	BRD-K48535733-003-03-9	C[C@@H](CN1CCC(CC1)n1c2ccc(Cl)cc2[nH]c1=O)NC(=O)c1ccc2ccccc2c1	DRIMIUYGTDAQOX-KRWDZBQOSA-N	-6.36631	-0.354422
GSK3787	BRD-K03155172-001-05-9	FC(F)(F)c1ccc(nc1)S(=O)(=O)CCNC(=O)c1ccc(Cl)cc1	JFUIMTGOQCQTPF-UHFFFAOYSA-N	-6.36617	1.1372
tenatoprazole	BRD-A42270467-001-04-4	COc1ccc2[nH]c(nc2n1)[S@@](=O)Cc1ncc(C)c(OC)c1C |r|	ZBFDAUIVDSSISP-DEOSSOPVSA-N	-6.36546	-0.413337
etofenamate	BRD-K73541271-001-04-9	OCCOCCOC(=O)c1ccccc1Nc1cccc(c1)C(F)(F)F	XILVEPYQJIOVNB-UHFFFAOYSA-N	-6.36521	0.610212
AZ-628	BRD-K05804044-001-09-4	Cc1ccc(NC(=O)c2cccc(c2)C(C)(C)C#N)cc1Nc1ccc2ncn(C)c(=O)c2c1	ZGBGPEDJXCYQPH-UHFFFAOYSA-N	-6.36511	0.0595529
latrepirdine	BRD-K55703048-001-07-7	CN1CCc2c(C1)c1cc(C)ccc1n2CCc1ccc(C)nc1	JNODQFNWMXFMEV-UHFFFAOYSA-N	-6.36437	-0.610645
clamikalant	BRD-K00004576-001-01-9	CNC(=S)NS(=O)(=O)c1cc(CCNC(=O)c2cc(Cl)ccc2OC)ccc1OC	VXTKXGKPBOLHRY-UHFFFAOYSA-N	-6.36392	0.131322
CNQX	BRD-K19438463-001-06-9	[O-][N+](=O)c1cc2[nH]c(=O)c(=O)[nH]c2cc1C#N	RPXVIAFEQBNEAX-UHFFFAOYSA-N	-6.36309	0.0019368
alpha-methylhistamine-dihydrobromide-(R)-(-)	BRD-K80028314-303-08-9	C[C@@H](N)Cc1cnc[nH]1	XNQIOISZPFVUFG-RXMQYKEDSA-N	-6.36258	-0.473552
PHT-427	BRD-K59745944-001-05-9	CCCCCCCCCCCCc1ccc(cc1)S(=O)(=O)Nc1nncs1	BYWWNRBKPCPJMG-UHFFFAOYSA-N	-6.36192	-0.786204
AZD2461	BRD-K85014146-001-03-9	COC1CCN(CC1)C(=O)c1cc(Cc2n[nH]c(=O)c3ccccc23)ccc1F	HYNBNUYQTQIHJK-UHFFFAOYSA-N	-6.36177	1.65265
5-FP	BRD-K34437622-001-08-0	Fc1cnc(=O)[nH]c1	HPABFFGQPLJKBP-UHFFFAOYSA-N	-6.36177	-0.192184
astemizole	BRD-K37249724-001-24-0	COc1ccc(CCN2CCC(CC2)Nc2nc3ccccc3n2Cc2ccc(F)cc2)cc1	GXDALQBWZGODGZ-UHFFFAOYSA-N	-6.36141	-0.197905
pidotimod	BRD-K44442813-001-13-9	OC(=O)[C@@H]1CSCN1C(=O)[C@@H]1CCC(=O)N1	UUTKICFRNVKFRG-WDSKDSINSA-N	-6.36042	0.567754
trichlormethiazide	BRD-A28940325-001-25-7	NS(=O)(=O)c1cc2c(N[C@@H](NS2(=O)=O)C(Cl)Cl)cc1Cl |&1:9,r|	LMJSLTNSBFUCMU-QMMMGPOBSA-N	-6.36036	-0.220158
RG7800	BRD-K00004590-001-01-9	CCc1nc(C)cn2nc(cc12)-c1cc(=O)n2cc(cc(C)c2n1)C1CCN(C)CC1	GYFRQCMDLBNZSF-UHFFFAOYSA-N	-6.35986	0.0836843
TCS-359	BRD-K81376179-001-07-9	COc1ccc(cc1OC)C(=O)Nc1sc2CCCCc2c1C(N)=O	FSPQCTGGIANIJZ-UHFFFAOYSA-N	-6.35974	-0.681482
sulconazole	BRD-A70649075-008-32-9	Clc1ccc(CS[C@@H](Cn2ccnc2)c2ccc(Cl)cc2Cl)cc1 |&1:7|	AFNXATANNDIXLG-SFHVURJKSA-N	-6.3597	-1.04693
edaravone	BRD-K35458079-001-35-6	Cc1cc(=O)n([nH]1)-c1ccccc1	KZQYIMCESJLPQH-UHFFFAOYSA-N	-6.35925	-1.19425
NMS-873	BRD-K26253904-001-03-1	Cc1cc(OCc2nnc(SC3CCCC3)n2-c2cccnc2)ccc1-c1ccc(cc1)S(C)(=O)=O	UJGTUKMAJVCBIS-UHFFFAOYSA-N	-6.35913	-0.411991
atropine-oxide	BRD-K00004526-001-01-9	C[N@@+]1([O-])[C@H]2CC[C@@H]1C[C@@H](C2)OC(=O)[C@H](CO)c1ccccc1 |&1:3,6,8,&2:1,&3:13|	HGWPFSBHDACWNL-JFBPSJKJSA-N	-6.35912	0.116029
TCS-5861528	BRD-A16560607-001-04-9	CC[C@@H](C)c1ccc(NC(=O)Cn2cnc3n(C)c(=O)n(C)c(=O)c23)cc1 |&1:2,r|	ZUTUWJYMCADJHD-GFCCVEGCSA-N	-6.35873	0.957693
3,3'-diindolylmethane	BRD-K37846922-001-10-2	C(c1c[nH]c2ccccc12)c1c[nH]c2ccccc12	VFTRKSBEFQDZKX-UHFFFAOYSA-N	-6.35754	-1.01172
(R)-(-)-rolipram	BRD-K75516118-001-05-9	COc1ccc(cc1OC1CCCC1)[C@@H]1CNC(=O)C1	HJORMJIFDVBMOB-LBPRGKRZSA-N	-6.35749	0.703584
rolipram	BRD-A34255068-001-33-7	COc1ccc(cc1OC1CCCC1)[C@H]1CNC(=O)C1 |&1:14,r|	HJORMJIFDVBMOB-GFCCVEGCSA-N	-6.35749	-0.748797
TTNPB	BRD-K49685476-001-16-7	C\C(=C/c1ccc(cc1)C(O)=O)c1ccc2c(c1)C(C)(C)CCC2(C)C	FOIVPCKZDPCJJY-JQIJEIRASA-N	-6.35744	0.0898023
SKF-86002	BRD-K96809896-300-03-9	Fc1ccc(cc1)-c1nc2SCCn2c1-c1ccncc1	YOELZIQOLWZLQC-UHFFFAOYSA-N	-6.357	0.43946
KU-55933	BRD-K25311561-001-10-7	O=c1cc(oc(c1)-c1cccc2Sc3ccccc3Sc12)N1CCOCC1	XRKYMMUGXMWDAO-UHFFFAOYSA-N	-6.35686	-1.10265
selinexor	BRD-K21361524-001-04-9	FC(F)(F)c1cc(cc(c1)C(F)(F)F)-c1ncn(\C=C/C(=O)NNc2cnccn2)n1	DEVSOMFAQLZNKR-RJRFIUFISA-N	-6.35678	0.323878
pipofezine	BRD-K00003317-312-01-9	CN1CCN(CC1)c1cc2N(C)c3ccccc3Oc2nn1	SDYYIRPAZHJOLM-UHFFFAOYSA-N	-6.35676	0.853181
chlorprothixene	BRD-K36207157-001-10-9	CN(C)CC\C=C1\c2ccccc2Sc2ccc(Cl)cc12	WSPOMRSOLSGNFJ-AUWJEWJLSA-N	-6.35655	-0.390164
alagebrium	BRD-K96029467-003-01-9	Cc1sc[n+](CC(=O)c2ccccc2)c1C	LYLFQLCLUXOFOL-UHFFFAOYSA-N	-6.35625	0.28707
Isoquinoline,-6,7-dimethoxy-1-methyl-1,2,3,4-tetrahydro,	BRD-K01826521-001-11-9	COc1cc2CCN[C@@H](C)c2cc1OC |&1:8|	HMYJLVDKPJHJCF-QMMMGPOBSA-N	-6.35622	0.648325
NSC-632839	BRD-K81197548-003-03-9	Cc1ccc(\C=C2/CNC\C(=C/c3ccc(C)cc3)C2=O)cc1	PKCYYPHSCUSQDK-AYKLPDECSA-N	-6.35615	0.181402
BNC105	BRD-K20468903-001-02-4	COc1ccc2c(C(=O)c3cc(OC)c(OC)c(OC)c3)c(C)oc2c1O	RADMJHVVIZTENA-UHFFFAOYSA-N	-6.35576	1.82409
nebracetam	BRD-A51355958-003-01-9	NC[C@H]1CN(Cc2ccccc2)C(=O)C1 |&1:2|	LCAFGJGYCUMTGS-NSHDSACASA-N	-6.35512	-0.0803269
sodium-tanshinone-II-A-sulfonate	BRD-K84798689-236-02-9	Cc1c2c(oc1S(O)(=O)=O)-c1ccc3c(CCCC3(C)C)c1C(=O)C2=O	UJCACMLMPLLRGW-UHFFFAOYSA-N	-6.35508	-0.219193
RG2833	BRD-K02389548-001-04-1	Cc1ccc(cc1)C(=O)NCCCCCC(=O)Nc1ccccc1N	VOPDXHFYDJAYNS-UHFFFAOYSA-N	-6.35434	-0.219177
amprenavir	BRD-K47827687-001-04-9	CC(C)CN(C[C@@H](O)[C@H](Cc1ccccc1)NC(=O)O[C@H]1CCOC1)S(=O)(=O)c1ccc(N)cc1	YMARZQAQMVYCKC-OEMFJLHTSA-N	-6.35405	-0.251101
pruvanserin	BRD-K43837174-003-01-3	Fc1ccc(CCN2CCN(CC2)C(=O)c2cccc3c(c[nH]c23)C#N)cc1	AQRLDDAFYYAIJP-UHFFFAOYSA-N	-6.35399	-0.57382
A61603	BRD-A83650191-004-03-6	CS(=O)(=O)Nc1c(O)ccc2[C@@H](CCCc12)C1=NCCN1 |r,t:18|	OQFCXJDXHCDLHX-LLVKDONJSA-N	-6.3536	-0.715773
A-61603	BRD-K00004225-004-01-9	CS(=O)(=O)Nc1c(O)ccc2[C@H](CCCc12)C1=NCCN1 |&1:11,r,t:18|	OQFCXJDXHCDLHX-NSHDSACASA-N	-6.3536	-0.444826
NSI-189	BRD-K74371986-001-02-9	CC(C)CCNc1ncccc1C(=O)N1CCN(Cc2ccccc2)CC1	DYTOQURYRYYNOR-UHFFFAOYSA-N	-6.35349	-0.210946
BU226	BRD-K56115039-003-03-9	C1CN=C(N1)c1cc2ccccc2cn1 |c:2|	ZXRSVNHYTSSFMN-UHFFFAOYSA-N	-6.35273	0.692952
flurizan	BRD-K75410565-001-03-9	C[C@@H](C(O)=O)c1ccc(c(F)c1)-c1ccccc1	SYTBZMRGLBWNTM-SNVBAGLBSA-N	-6.35246	0.339336
JNJ-678	BRD-K00004600-001-01-9	CS(=O)(=O)CCCn1c(Cn2c3cnccc3n(CC(F)(F)F)c2=O)cc2cc(Cl)ccc12	GTQTUABHRCWVLL-UHFFFAOYSA-N	-6.35214	0.00495062
midafotel	BRD-K45163704-001-02-3	OC(=O)[C@H]1CN(C\C=C\P(O)(O)=O)CCN1	VZXMZMJSGLFKQI-ABVWVHJUSA-N	-6.35105	-1.30487
Ro-1138452	BRD-K77220725-003-02-9	CC(C)Oc1ccc(Cc2ccc(NC3=NCCN3)cc2)cc1 |t:14|	GYYRMJMXXLJZAB-UHFFFAOYSA-N	-6.35048	0.448416
flucloxacillin	BRD-K27871792-236-01-0	Cc1onc(c1C(=O)N[C@H]1[C@H]2SC(C)(C)[C@@H](N2C1=O)C(O)=O)-c1c(F)cccc1Cl	UIOFUWFRIANQPC-JKIFEVAISA-N	-6.35031	-0.873002
BTS-72664	BRD-A65793993-001-01-6	C[C@@H](Oc1ccc(Cl)cc1)c1ccnc2ncnn12 |&1:1,r|	FCEPUTGEUCVRRI-SECBINFHSA-N	-6.35024	0.299016
NVP-BEZ235	BRD-K12184916-001-19-6	Cn1c2cnc3ccc(cc3c2n(-c2ccc(cc2)C(C)(C)C#N)c1=O)-c1cnc2ccccc2c1	JOGKUKXHTYWRGZ-UHFFFAOYSA-N	-6.35024	-0.199346
1-(1,2-diphenylethyl)piperidine-(+/-)	BRD-K01825681-050-02-9	C([C@@H](N1CCCCC1)c1ccccc1)c1ccccc1 |&1:1|	JQWJJJYHVHNXJH-LJQANCHMSA-N	-6.35023	-0.664346
LY320135	BRD-K78637815-001-03-9	COc1ccc(cc1)-c1oc2cc(OC)ccc2c1C(=O)c1ccc(cc1)C#N	RYNSGDFWBJWWSZ-UHFFFAOYSA-N	-6.34978	-0.0294241
N-MPPP	BRD-K93806173-003-01-8	CN([C@H](CN1CCCC1)c1ccccc1)C(=O)Cc1ccccc1	OVZWUDZIAAHNFG-HXUWFJFHSA-N	-6.34926	0.291967
YL0919	BRD-K00003390-003-01-9	OC1(Cn2ccccc2=O)CCN(Cc2ccccc2)CC1	BGMVOROUOUVVRV-UHFFFAOYSA-N	-6.34901	1.25239
diphencyprone	BRD-K51730347-001-06-4	O=c1c(c1-c1ccccc1)-c1ccccc1	HCIBTBXNLVOFER-UHFFFAOYSA-N	-6.34847	-0.383106
RS-16566	BRD-K00004221-300-01-9	CC(C)n1cnc2c(cc(Cl)cc12)C(=O)N[C@H]1C[N@@]2CC[C@H]1CC2	OGXMGJGFLBSEJW-HNNXBMFYSA-N	-6.34835	0.832315
LIMKi-3	BRD-K75373031-001-02-9	CC(C)C(=O)Nc1ncc(s1)-c1cc(nn1-c1c(Cl)cccc1Cl)C(F)F	IVUGBSGLHRJSSP-UHFFFAOYSA-N	-6.34824	0.176334
AZD5363	BRD-K99023089-001-06-9	NC1(CCN(CC1)c1ncnc2[nH]ccc12)C(=O)N[C@@H](CCO)c1ccc(Cl)cc1	JDUBGYFRJFOXQC-KRWDZBQOSA-N	-6.34821	0.63447
alizarin	BRD-K73191876-001-13-8	Oc1ccc2C(=O)c3ccccc3C(=O)c2c1O	RGCKGOZRHPZPFP-UHFFFAOYSA-N	-6.3479	0.740506
eterobarb	BRD-K64834129-001-19-6	CCC1(C(=O)N(COC)C(=O)N(COC)C1=O)c1ccccc1	DACOQFZGGLCXMA-UHFFFAOYSA-N	-6.34787	0.935209
CU-T12-9	BRD-K89462779-001-02-9	CNc1ccc(cc1-n1cnc(c1)-c1ccc(cc1)C(F)(F)F)[N+]([O-])=O	LITXVDAFEYLWQE-UHFFFAOYSA-N	-6.34771	-0.326753
trioxsalen	BRD-K54790157-001-16-9	Cc1cc2cc3c(C)cc(=O)oc3c(C)c2o1	FMHHVULEAZTJMA-UHFFFAOYSA-N	-6.34753	-0.469983
metatinib	BRD-K27182532-001-03-9	Nc1nccc(Oc2ccc(NC(=O)c3c[nH]cc(-c4ccc(F)cc4)c3=O)cc2F)c1Cl	PDYXPCKITKHFOZ-UHFFFAOYSA-N	-6.34746	-0.227973
5'-chloro-5'-deoxy-ENBA-(+/-)	BRD-K00004289-001-01-9	O[C@@H]1[C@@H](CCl)O[C@H]([C@@H]1O)n1cnc2c(N[C@H]3C[C@@H]4CC[C@H]3C4)ncnc12 |a:1,2,6,7,&1:17,20,&2:15|	PVJGDYDNVNCGBT-CYDCOVMPSA-N	-6.34693	0.454228
cetirizine	BRD-K01826520-300-12-9	OC(=O)COCCN1CCN(CC1)[C@@H](c1ccccc1)c1ccc(Cl)cc1 |&1:13|	ZKLPARSLTMPFCP-NRFANRHFSA-N	-6.34637	1.26554
presatovir	BRD-K45906612-001-01-8	Cc1cn2nc(cc2nc1N1CC[C@H](N)C1)[C@@H]1CCCCN1C(=O)c1cc(Cl)ccc1NS(C)(=O)=O	GOFXWTVKPWJNGD-UWJYYQICSA-N	-6.34614	0.0266964
A-381393	BRD-K00005339-001-01-9	Cc1ccc(cc1C)N1CCN(Cc2nc3ccccc3[nH]2)CC1	SAQMCVDGOIRQTC-UHFFFAOYSA-N	-6.34578	1.2637
pimozide	BRD-K01292756-001-23-5	Fc1ccc(cc1)C(CCCN1CCC(CC1)n1c2ccccc2[nH]c1=O)c1ccc(F)cc1	YVUQSNJEYSNKRX-UHFFFAOYSA-N	-6.34572	0.470385
EMD-66684	BRD-K88759641-003-04-9	CCCCc1nc2ccn(CC(=O)N(C)C)c(=O)c2n1Cc1ccc(cc1)-c1ccccc1-c1nn[nH]n1	CQVJTTOZTTVVBK-UHFFFAOYSA-N	-6.34533	0.739584
carazolol	BRD-A50675490-001-01-0	CC(C)NC[C@@H](O)COc1cccc2[nH]c3ccccc3c12 |&1:5,r|	BQXQGZPYHWWCEB-CYBMUJFWSA-N	-6.34532	-0.8288
PX-478	BRD-A26835809-300-01-3	N[C@@H](Cc1ccc(cc1)[N+]([O-])(CCCl)CCCl)C(O)=O |&1:1|	GSKQMLGAUOTSKT-LBPRGKRZSA-N	-6.34523	-0.0986508
T-1095	BRD-K00004631-001-01-9	COC(=O)OC[C@H]1O[C@@H](Oc2cc(C)cc(O)c2C(=O)CCc2ccc3occc3c2)[C@H](O)[C@@H](O)[C@@H]1O	BXNCIERBDJYIQT-PRDVQWLOSA-N	-6.34456	-0.505015
idramantone	BRD-K00003671-001-01-9	[H][C@@]12C[C@@]3([H])C[C@@](O)(C1)C[C@@]([H])(C2)C3=O |&1:1,3,6,10|	TZBDEVBNMSLVKT-XYYXLIQBSA-N	-6.34402	-0.422691
IDRA-21	BRD-A14344385-001-05-9	C[C@H]1Nc2ccc(Cl)cc2S(=O)(=O)N1 |&1:1,r|	VZRNTCHTJRLTMU-YFKPBYRVSA-N	-6.34369	0.496911
pumosetrag	BRD-K44164034-003-01-1	O=C(N[C@H]1CN2CCC1CC2)c1c[nH]c2ccsc2c1=O	AFUWQWYPPZFWCO-LBPRGKRZSA-N	-6.34267	1.59234
indatraline	BRD-K01649396-003-09-9	CN[C@@H]1C[C@H](c2ccccc12)c1ccc(Cl)c(Cl)c1	SVFXPTLYMIXFRX-XJKSGUPXSA-N	-6.34247	-0.738778
INH1	BRD-K70177501-003-02-9	Cc1ccc(-c2csc(NC(=O)c3ccccc3)n2)c(C)c1	JPMOKRWIYQGMJL-UHFFFAOYSA-N	-6.34247	-0.465979
2-hydroxysaclofen	BRD-A27924917-001-04-9	NC[C@@](O)(CS(O)(=O)=O)c1ccc(Cl)cc1 |&1:2,r|	WBSMZVIMANOCNX-SECBINFHSA-N	-6.34238	-0.421517
ethylnorepinephrine	BRD-A68509429-003-03-9	CC[C@@H](N)[C@@H](O)c1ccc(O)c(O)c1 |&1:2,&2:4|	LENNRXOJHWNHSD-XCBNKYQSSA-N	-6.34151	1.21644
JNJ-27141491	BRD-K41895652-001-02-9	CC[C@@H](c1ccc(F)c(F)c1)n1c(C(=O)OC)c([nH]c1=S)-c1ccno1	SYARXICKXVXWNA-LBPRGKRZSA-N	-6.34143	0.445039
L-368899	BRD-K00004282-003-01-9	Cc1ccccc1N1CCN(CC1)S(=O)(=O)C[C@]12CC[C@H](C[C@@H]1NC(=O)[C@@H](N)CCS(C)(=O)=O)C2(C)C	MWIASLNTAGRGGA-ZJPWWDJASA-N	-6.34115	-0.79597
idazoxan	BRD-A18696154-003-22-6	C1CN=C(N1)[C@H]1COc2ccccc2O1 |r,c:2|	HPMRFMKYPGXPEP-SNVBAGLBSA-N	-6.34094	-0.293095
pamabrom	BRD-M67659203-001-02-7	CC(C)(N)CO.Cn1c2nc(Br)[nH]c2c(=O)n(C)c1=O	ATOTUUBRFJHZQG-UHFFFAOYSA-N	-6.34083	1.90325
PKI-166	BRD-K10115470-001-01-8	C[C@@H](Nc1ncnc2[nH]c(cc12)-c1ccc(O)cc1)c1ccccc1	XRYJULCDUUATMC-CYBMUJFWSA-N	-6.3404	-0.375687
minodronic-acid	BRD-K89337853-001-02-9	OC(Cc1cnc2ccccn12)(P(O)(O)=O)P(O)(O)=O	VMMKGHQPQIEGSQ-UHFFFAOYSA-N	-6.33986	-0.847917
zaltidine	BRD-K12261274-001-02-4	Cc1nc(c[nH]1)-c1csc(NC(N)=N)n1	GIMNAEMRNXUAQP-UHFFFAOYSA-N	-6.33917	-0.128927
Y-134	BRD-K94832621-001-04-9	CC(C)N1CCN(CC1)c1ccc(cc1)C(=O)c1c(sc2cc(O)ccc12)-c1ccc(O)cc1	LQEOPHGPHCWOAC-UHFFFAOYSA-N	-6.33897	1.08492
abafungin	BRD-K77432251-001-01-2	Cc1ccc(Oc2ccccc2-c2csc(NC3=NCCCN3)n2)c(C)c1 |t:18|	TYBHXIFFPVFXQW-UHFFFAOYSA-N	-6.33864	0.548688
AZ191	BRD-K80935598-001-04-9	COc1cc(ccc1Nc1nccc(n1)-c1cn(C)c2cnccc12)N1CCN(C)CC1	ZYVXTMKTGDARKR-UHFFFAOYSA-N	-6.33859	-1.05351
NSC-23766	BRD-K01826800-305-11-9	CCN(CC)CCC[C@@H](C)Nc1nc(C)cc(Nc2ccc3nc(C)cc(N)c3c2)n1 |&1:8|	DEFBCZWQLILOJF-MRXNPFEDSA-N	-6.3378	-0.430726
GSK2830371	BRD-K17472821-001-01-2	Cc1ncc(Cl)cc1NCc1ccc(s1)C(=O)N[C@@H](CC1CCCC1)C(=O)NC1CC1	IVDUVEGCMXCMSO-FQEVSTJZSA-N	-6.33735	2.3339
chlormidazole	BRD-K60443845-001-09-9	Cc1nc2ccccc2n1Cc1ccc(Cl)cc1	WNAQOLSMVPFGTE-UHFFFAOYSA-N	-6.33711	-0.451972
carmofur	BRD-K11630072-001-13-2	CCCCCCNC(=O)n1cc(F)c(=O)[nH]c1=O	AOCCBINRVIKJHY-UHFFFAOYSA-N	-6.3363	0.583931
PF-3845	BRD-K68997413-001-05-1	FC(F)(F)c1ccc(Oc2cccc(CC3CCN(CC3)C(=O)Nc3cccnc3)c2)nc1	NBOJHRYUGLRASX-UHFFFAOYSA-N	-6.33589	-0.253317
GSK256066	BRD-K37590257-001-03-9	COc1cccc(Nc2c(cnc3c(C)cc(cc23)S(=O)(=O)c2cccc(c2)C(=O)N(C)C)C(N)=O)c1	JFHROPTYMMSOLG-UHFFFAOYSA-N	-6.33588	-0.108969
raclopride	BRD-K04111260-001-10-0	CCN1CCC[C@H]1CNC(=O)c1c(O)c(Cl)cc(Cl)c1OC	WAOQONBSWFLFPE-VIFPVBQESA-N	-6.33553	-0.294437
methoxsalen	BRD-K63430059-001-17-2	COc1c2occc2cc2ccc(=O)oc12	QXKHYNVANLEOEG-UHFFFAOYSA-N	-6.33553	-0.273084
OTS167	BRD-K53417444-003-04-9	CN(C)C[C@H]1CC[C@@H](CC1)Nc1c(cnc2ccc(nc12)-c1cc(Cl)c(O)c(Cl)c1)C(C)=O |r|	DKZYXHCYPUVGAF-JCNLHEQBSA-N	-6.33538	0.0528498
CS-110266	BRD-K15519488-001-03-2	C1CCN(CC1)C1(CCCCC1)c1cc2ccccc2s1	RGSVXQJPSWZXOP-UHFFFAOYSA-N	-6.33536	-0.606937
zafirlukast	BRD-K71289571-001-11-4	COc1cc(ccc1Cc1cn(C)c2ccc(NC(=O)OC3CCCC3)cc12)C(=O)NS(=O)(=O)c1ccccc1C	YEEZWCHGZNKEEK-UHFFFAOYSA-N	-6.33535	-0.274731
PNU-37883	BRD-K06341478-003-02-9	C1CCC(CC1)N=C(NC12CC3CC(CC(C3)C1)C2)N1CCOCC1	GKCGWXNLOYTUNC-UHFFFAOYSA-N	-6.33531	-0.594361
nimesulide	BRD-K76775527-001-32-9	CS(=O)(=O)Nc1ccc(cc1Oc1ccccc1)[N+]([O-])=O	HYWYRSMBCFDLJT-UHFFFAOYSA-N	-6.33482	-0.697454
CORT-108297	BRD-K00004700-001-01-9	CCOC[C@@]12CN(CCC1=Cc1c(C2)cnn1-c1ccc(F)cc1)S(=O)(=O)c1ccc(cc1)C(F)(F)F |c:10|	SLKURXRZHJOZOD-RUZDIDTESA-N	-6.33429	0.296046
cytisine	BRD-K74186897-001-13-2	O=c1cccc2[C@H]3CNC[C@H](C3)Cn12	ANJTVLIZGCUXLD-DTWKUNHWSA-N	-6.33332	1.85488
bropirimine	BRD-K17500877-001-04-9	Nc1nc(=O)c(Br)c([nH]1)-c1ccccc1	CIUUIPMOFZIWIZ-UHFFFAOYSA-N	-6.33292	1.22663
AZD9496	BRD-K73235735-001-02-7	C[C@@H]1Cc2c([nH]c3ccccc23)[C@H](N1CC(C)(C)F)c1c(F)cc(\C=C\C(O)=O)cc1F	DFBDRVGWBHBJNR-BBNFHIFMSA-N	-6.33288	-0.641866
OSI-420	BRD-K73309154-003-03-9	COCCOc1cc2ncnc(Nc3cccc(c3)C#C)c2cc1OCCO	KOQIAZNBAWFSQM-UHFFFAOYSA-N	-6.33285	-0.917191
NCX-1015	BRD-K00004749-001-01-9	C[C@]12C[C@H](O)[C@H]3[C@@H](CCC4=CC(=O)C=C[C@]34C)[C@@H]1CC[C@]2(O)C(=O)COC(=O)c1ccc(CO[N+]([O-])=O)cc1 |c:13,t:9|	MJHYBJOMJPGNMM-KGWLDMEJSA-N	-6.33213	0.306995
isepamicin	BRD-K74759733-001-01-9	CN[C@@H]1[C@@H](O)[C@@H](O[C@H]2[C@@H](C[C@H](N)[C@@H](O[C@H]3O[C@H](CN)[C@@H](O)[C@H](O)[C@H]3O)[C@@H]2O)NC(=O)[C@@H](O)CN)OC[C@]1(C)O	UDIIBEDMEYAVNG-ZKFPOVNWSA-N	-6.33164	0.227726
N-cyclohexyl-2-benzothiazolesulfenamide	BRD-K64191834-001-03-1	C1CCC(CC1)NSc1nc2ccccc2s1	DEQZTKGFXNUBJL-UHFFFAOYSA-N	-6.33163	0.0196597
verucerfont	BRD-K00003180-001-01-9	CC[C@H](Nc1cc(C)nc2c(c(C)nn12)-c1ccc(OC)cc1C)c1nc(C)no1	VKHVAUKFLBBZFJ-SFHVURJKSA-N	-6.33143	0.064482
ketotifen	BRD-K28936863-051-33-0	CN1CCC(CC1)=C1c2ccsc2C(O)=Cc2ccccc12 |c:16|	OVJRNFMIYGGLDL-UHFFFAOYSA-N	-6.33129	-0.9733
dexamethasone	BRD-K38775274-001-29-9	C[C@@H]1C[C@H]2[C@@H]3CCC4=CC(=O)C=C[C@]4(C)[C@@]3(F)[C@@H](O)C[C@]2(C)[C@@]1(O)C(=O)CO |c:11,t:7|	UREBDLICKHMUKA-CXSFZGCWSA-N	-6.33126	-0.905413
nedocromil	BRD-K64716392-001-03-9	CCCc1c2oc(cc(=O)c2cc2c1n(CC)c(cc2=O)C(O)=O)C(O)=O	RQTOOFIXOKYGAN-UHFFFAOYSA-N	-6.33064	0.513967
RN-1	BRD-K41415459-300-02-9	CN1CCN(CC1)C(=O)CN[C@@H]1C[C@H]1c1ccc(OCc2ccccc2)cc1	YAMSXCOVJUUMCT-FCHUYYIVSA-N	-6.3306	-0.668499
alcaftadine	BRD-K55991142-001-01-6	CN1CCC(CC1)=C1c2ncc(C=O)n2CCc2ccccc12	MWTBKTRZPHJQLH-UHFFFAOYSA-N	-6.33046	0.951494
ML9	BRD-K68402494-003-03-5	Clc1cccc2c(cccc12)S(=O)(=O)N1CCCNCC1	OZSMSRIUUDGTEP-UHFFFAOYSA-N	-6.33021	0.398422
mafenide	BRD-K30649484-015-15-9	NCc1ccc(cc1)S(N)(=O)=O	TYMRLRRVMHJFTF-UHFFFAOYSA-N	-6.33017	-0.230692
bendamustine	BRD-K17068645-003-05-9	Cn1c(CCCC(O)=O)nc2cc(ccc12)N(CCCl)CCCl	YTKUWDBFDASYHO-UHFFFAOYSA-N	-6.32968	-0.835741
alrestatin	BRD-K35498378-001-08-9	OC(=O)CN1C(=O)c2cccc3cccc(C1=O)c23	GCUCIFQCGJIRNT-UHFFFAOYSA-N	-6.32957	-0.683401
dichlorophen	BRD-K62326629-001-20-8	Oc1ccc(Cl)cc1Cc1cc(Cl)ccc1O	MDNWOSOZYLHTCG-UHFFFAOYSA-N	-6.32911	-1.6371
PD-166285	BRD-K93217218-300-03-9	CCN(CC)CCOc1ccc(Nc2ncc3cc(-c4c(Cl)cccc4Cl)c(=O)n(C)c3n2)cc1	IFPPYSWJNWHOLQ-UHFFFAOYSA-N	-6.32906	0.522193
NSC-697923	BRD-K20605374-001-07-9	Cc1ccc(cc1)S(=O)(=O)c1ccc(o1)[N+]([O-])=O	GAUHIPWCDXOLCZ-UHFFFAOYSA-N	-6.32866	1.00912
zidovudine	BRD-K72903603-001-27-9	Cc1cn([C@H]2C[C@H](N=[N+]=[N-])[C@@H](CO)O2)c(=O)[nH]c1=O	HBOMLICNUCNMMY-XLPZGREQSA-N	-6.32817	0.648837
zaldaride	BRD-A26032986-050-04-9	C[C@@]1(CN2CCC(CC2)n2c3ccccc3[nH]c2=O)OCc2ccccc2-n2cccc12 |&1:1|	HTGCJAAPDHZCHL-SANMLTNESA-N	-6.32782	-0.584857
rhein	BRD-K27335680-001-11-9	OC(=O)c1cc(O)c2C(=O)c3c(O)cccc3C(=O)c2c1	FCDLCPWAQCPTKC-UHFFFAOYSA-N	-6.32665	-0.460262
isoxsuprine	BRD-K00003690-003-01-9	C[C@@H](COc1ccccc1)N[C@H](C)[C@@H](O)c1ccc(O)cc1 |&1:13,&2:11,&3:1|	BMUKKTUHUDJSNZ-PMUMKWKESA-N	-6.32663	0.652097
forodesine	BRD-K16505263-003-02-9	OC[C@H]1N[C@H]([C@H](O)[C@@H]1O)c1c[nH]c2c1[nH]cnc2=O	IWKXDMQDITUYRK-KUBHLMPHSA-N	-6.32661	0.646428
ramifenazone	BRD-K85333151-003-13-4	CC(C)Nc1c(C)n(C)n(-c2ccccc2)c1=O	XOZLRRYPUKAKMU-UHFFFAOYSA-N	-6.32658	0.49599
BHQ	BRD-K95603879-001-08-9	CC(C)(C)c1cc(O)c(cc1O)C(C)(C)C	JZODKRWQWUWGCD-UHFFFAOYSA-N	-6.32648	-1.39897
amrubicin	BRD-K13843533-001-02-5	CC(=O)[C@@]1(N)C[C@H](O[C@H]2C[C@H](O)[C@H](O)CO2)c2c(O)c3C(=O)c4ccccc4C(=O)c3c(O)c2C1	VJZITPJGSQKZMX-XDPRQOKASA-N	-6.32628	-0.58913
ICI-118,551	BRD-K74603273-003-02-9	CC(C)N[C@@H](C)[C@H](O)COc1ccc(C)c2CCCc12	VFIDUCMKNJIJTO-XJKSGUPXSA-N	-6.32613	-0.292028
ASP-9521	BRD-K00003301-001-01-9	COc1ccc2[nH]c(cc2c1)C(=O)N1CCC(CC(C)(C)O)CC1	OXSCPDKUZWPWFR-UHFFFAOYSA-N	-6.32538	-1.62398
CUDC-907	BRD-K77638923-001-03-9	COc1ccc(cn1)-c1nc(N2CCOCC2)c2sc(CN(C)c3ncc(cn3)C(=O)NO)cc2n1	JOWXJLIFIIOYMS-UHFFFAOYSA-N	-6.32528	0.104765
pradefovir	BRD-K00003119-066-01-9	Nc1ncnc2n(CCOC[P@@]3(=O)OCC[C@H](O3)c3cccc(Cl)c3)cnc12	GWNHAOBXDGOXRR-HJFSHJIFSA-N	-6.32518	1.9129
apraclonidine	BRD-K38911213-003-01-6	Nc1cc(Cl)c(NC2=NCCN2)c(Cl)c1 |t:7|	IEJXVRYNEISIKR-UHFFFAOYSA-N	-6.32425	1.01361
tretazicar	BRD-K08748705-001-08-2	NC(=O)c1cc(N2CC2)c(cc1[N+]([O-])=O)[N+]([O-])=O	WOCXQMCIOTUMJV-UHFFFAOYSA-N	-6.32409	-0.0966166
amisulpride	BRD-A60197193-001-14-6	CCN1CCC[C@@H]1CNC(=O)c1cc(c(N)cc1OC)S(=O)(=O)CC |&1:6,r|	NTJOBXMMWNYJFB-GFCCVEGCSA-N	-6.32281	-0.502508
MPI-0479605	BRD-K45551181-001-04-7	Cc1cc(ccc1Nc1nc(NC2CCCCC2)c2[nH]cnc2n1)N1CCOCC1	OVJBNYKNHXJGSA-UHFFFAOYSA-N	-6.32267	0.175253
JNJ-17203212	BRD-K51770398-001-03-9	FC(F)(F)c1ccc(NC(=O)N2CCN(CC2)c2ncccc2C(F)(F)F)nc1	JFRYYGVYCWYIDQ-UHFFFAOYSA-N	-6.32256	0.654185
JAK3-inhibitor-V	BRD-K95676198-001-06-9	C=CC(=O)c1ccc2ccccc2c1	FOTCGZPFSUWZBN-UHFFFAOYSA-N	-6.3224	0.0410373
pipemidic-acid	BRD-K08999871-001-16-9	CCn1cc(C(O)=O)c(=O)c2cnc(nc12)N1CCNCC1	JOHZPMXAZQZXHR-UHFFFAOYSA-N	-6.32238	-0.0627925
AZD1390	BRD-K00003509-001-01-9	CC(C)n1c2c(cnc3cc(F)c(cc23)-c2ccc(OCCCN3CCCCC3)nc2)n(C)c1=O	VQSZIPCGAGVRRP-UHFFFAOYSA-N	-6.32214	-1.03873
bunazosin	BRD-K35034482-003-02-9	CCCC(=O)N1CCCN(CC1)c1nc(N)c2cc(OC)c(OC)cc2n1	RHLJLALHBZGAFM-UHFFFAOYSA-N	-6.32152	0.506974
citarinostat	BRD-K00003202-001-01-9	ONC(=O)CCCCCCNC(=O)c1cnc(nc1)N(c1ccccc1)c1ccccc1Cl	VLIUIBXPEDFJRF-UHFFFAOYSA-N	-6.32138	0.406425
ibandronate	BRD-K08681769-323-06-9	CCCCCN(C)CCC(O)(P(O)(O)=O)P(O)(O)=O	MPBVHIBUJCELCL-UHFFFAOYSA-N	-6.3211	-0.438182
xylometazoline	BRD-K08356259-003-25-9	Cc1cc(cc(C)c1CC1=NCCN1)C(C)(C)C |t:10|	HUCJFAOMUPXHDK-UHFFFAOYSA-N	-6.32091	1.04697
vildagliptin	BRD-K00003565-001-01-9	O[C@]12C[C@@H]3C[C@H](C1)C[C@@](C3)(C2)NCC(=O)N1CCC[C@H]1C#N	SYOKIDBDQMKNDQ-NHMCJKAESA-N	-6.32019	0.458106
benzoyl-peroxide	BRD-K59986511-001-06-4	O=C(OOC(=O)c1ccccc1)c1ccccc1	OMPJBNCRMGITSC-UHFFFAOYSA-N	-6.32004	0.313926
micronomicin	BRD-K18552138-065-01-3	CNC[C@@H]1CC[C@@H](N)[C@@H](O[C@@H]2[C@@H](N)C[C@@H](N)[C@H](O[C@H]3OC[C@](C)(O)[C@H](NC)[C@H]3O)[C@H]2O)O1	DNYGXMICFMACRA-XHEDQWPISA-N	-6.31984	-0.619074
rofecoxib	BRD-K21733600-001-24-0	CS(=O)(=O)c1ccc(cc1)C1=C(C(=O)OC1)c1ccccc1 |t:11|	RZJQGNCSTQAWON-UHFFFAOYSA-N	-6.31941	0.675762
pirinixic-acid	BRD-K01902415-001-14-9	Cc1cccc(Nc2cc(Cl)nc(SCC(O)=O)n2)c1C	SZRPDCCEHVWOJX-UHFFFAOYSA-N	-6.31938	-0.489531
alcuronium	BRD-A84907376-300-03-8	OC\C=C1/C[N@+]2(CC=C)CC[C@@]34[C@@H]2C[C@@H]1\C1=C\N2[C@@H]5\C(=C/N([C@@H]31)c1ccccc41)[C@H]1C[C@H]3[C@@]5(CC[N@@+]3(CC=C)C\C1=C/CO)c1ccccc21 |a:5,11,12,14,29,31,32,35,&1:18,&2:22,c:21,t:17,TLB:2:3:13<NL>:11.15.22,20:19:30:35.39.40,10:11:3.4.5:13,41:40:30:18.19.32,28:11:3.4.5:13,THB:34:35:30:18.19.32,16:15:3.4.5:13,33:32:30:35.39.40,36:35:30:18.19.32,6:5:13:11.15.22,9:5:13:11.15.22,44:32:30:35.39.40|	MUQUYTSLDVKIOF-JGNNFNAWSA-N	-6.31923	0.713189
PF-3274167	BRD-K31417912-001-01-9	COCc1nnc(N2CC(C2)Oc2ccc(F)cc2Cl)n1-c1ccc(OC)nc1	HNIFCPBQMKPRCX-UHFFFAOYSA-N	-6.31885	-0.594982
ALS-8176	BRD-K00004605-001-01-9	CC(C)C(=O)OC[C@@]1(CCl)O[C@H]([C@H](F)[C@@H]1OC(=O)C(C)C)n1ccc(N)nc1=O	MJVKYGMNSQJLIN-KYZVSKTDSA-N	-6.31874	0.33878
(S)-(+)-rolipram	BRD-K65856711-001-05-9	COc1ccc(cc1OC1CCCC1)[C@H]1CNC(=O)C1	HJORMJIFDVBMOB-GFCCVEGCSA-N	-6.31806	0.638473
olmutinib	BRD-K60421517-001-02-2	CN1CCN(CC1)c1ccc(Nc2nc(Oc3cccc(NC(=O)C=C)c3)c3sccc3n2)cc1	FDMQDKQUTRLUBU-UHFFFAOYSA-N	-6.31795	1.43465
IBC-293	BRD-K15196155-001-03-9	CC(C)n1nnc2cc(ccc12)C(O)=O	RUTVRAJKELSHCC-UHFFFAOYSA-N	-6.31677	0.476667
alacepril	BRD-K51784806-001-02-9	C[C@H](CSC(C)=O)C(=O)N1CCC[C@H]1C(=O)N[C@@H](Cc1ccccc1)C(O)=O	FHHHOYXPRDYHEZ-COXVUDFISA-N	-6.31659	-1.30706
peposertib	BRD-K00003426-001-01-9	COc1ccc(nn1)[C@@H](O)c1cc(c(F)cc1Cl)-c1ncnc2cc(ccc12)N1CCOCC1	MOWXJLUYGFNTAL-DEOSSOPVSA-N	-6.3164	-2.3652
CID-2011756	BRD-K92781136-001-09-9	Clc1cccc(c1)-c1ccc(o1)C(=O)Nc1ccc(CN2CCOCC2)cc1	XQJWTJLJEYIUDZ-UHFFFAOYSA-N	-6.31638	-0.465626
BMS-986020	BRD-K00004586-001-01-9	C[C@@H](OC(=O)Nc1c(C)noc1-c1ccc(cc1)-c1ccc(cc1)C1(CC1)C(O)=O)c1ccccc1	GQBRZBHEPUQRPL-LJQANCHMSA-N	-6.31626	-0.147825
metaxalone	BRD-A94709349-001-08-3	Cc1cc(C)cc(OC[C@H]2CNC(=O)O2)c1 |&1:9,r|	IMWZZHHPURKASS-LLVKDONJSA-N	-6.31624	0.0130549
PF-04937319	BRD-K27755542-001-01-6	CN(C)C(=O)c1ncc(Oc2cc(cc3oc(C)cc23)C(=O)Nc2cnc(C)cn2)cn1	MASKQITXHVYVFL-UHFFFAOYSA-N	-6.31596	-0.522225
cilazapril	BRD-K96177243-002-04-9	CCOC(=O)[C@H](CCc1ccccc1)N[C@H]1CCCN2CCC[C@H](N2C1=O)C(O)=O	HHHKFGXWKKUNCY-FHWLQOOXSA-N	-6.31531	1.28118
mepacrine	BRD-A45889380-300-08-9	CCN(CC)CCC[C@@H](C)Nc1c2ccc(Cl)cc2nc2ccc(OC)cc12 |&1:8|	GPKJTRJOBQGKQK-MRXNPFEDSA-N	-6.31526	-3.15479
SGC-0946	BRD-K69577666-001-01-3	CC(C)N(CCCNC(=O)Nc1ccc(cc1)C(C)(C)C)C[C@H]1O[C@H]([C@H](O)[C@@H]1O)n1cc(Br)c2c(N)ncnc12	IQCKJUKAQJINMK-HUBRGWSESA-N	-6.3151	0.338626
Nampt-IN-1	BRD-K18280217-001-01-0	CC(C)(O)CS(=O)(=O)Nc1ccc2CN(CCc2c1)C(=O)COc1cccnc1	QHHSCLARESIWBH-UHFFFAOYSA-N	-6.31502	1.56742
tranilast	BRD-K17849083-001-29-5	COc1ccc(\C=C\C(=O)Nc2ccccc2C(O)=O)cc1OC	NZHGWWWHIYHZNX-CSKARUKUSA-N	-6.31457	0.546027
hycanthone	BRD-K50406511-001-26-0	CCN(CC)CCNc1ccc(CO)c2sc3ccccc3c(=O)c12	MFZWMTSUNYWVBU-UHFFFAOYSA-N	-6.31454	-0.876267
L-(+)-rhamnose-monohydrate	BRD-K00003714-002-01-9	C[C@@H]1O[C@@H](O)[C@H](O)[C@H](O)[C@H]1O	SHZGCJCMOBCMKK-HGVZOGFYSA-N	-6.3137	-0.539728
geniposide	BRD-K57275767-001-04-9	COC(=O)C1=CO[C@@H](O[C@@H]2O[C@H](CO)[C@@H](O)[C@H](O)[C@H]2O)[C@H]2[C@@H]1CC=C2CO |c:25,t:4|	IBFYXTRXDNAPMM-BVTMAQQCSA-N	-6.31335	-0.526229
AMG-319	BRD-K21077415-001-01-5	C[C@H](Nc1ncnc2nc[nH]c12)c1cc2ccc(F)cc2nc1-c1ccccn1	KWRYMZHCQIOOEB-LBPRGKRZSA-N	-6.31268	0.657052
NM107	BRD-K79424231-001-02-9	C[C@@]1(O)[C@H](O)[C@@H](CO)O[C@H]1n1ccc(N)nc1=O	PPUDLEUZKVJXSZ-VPCXQMTMSA-N	-6.3121	0.826675
Z160	BRD-K16037980-001-02-9	O=C(CC(c1ccccc1)c1ccccc1)N1CCN(CC1)C(c1ccccc1)c1ccccc1	VCPMZDWBEWTGNW-UHFFFAOYSA-N	-6.31169	0.701449
DAU-5884	BRD-K31633810-003-04-9	CN1[C@H]2CC[C@@H]1C[C@@H](C2)OC(=O)N1Cc2ccccc2NC1=O	NWXCDQHBVVPPTL-WDNDVIMCSA-N	-6.30988	0.253708
pipobroman	BRD-K15656090-001-07-3	BrCCC(=O)N1CCN(CC1)C(=O)CCBr	NJBFOOCLYDNZJN-UHFFFAOYSA-N	-6.30963	-0.937729
epirubicin	BRD-K04548931-003-08-2	COc1cccc2C(=O)c3c(O)c4C[C@](O)(C[C@H](O[C@H]5C[C@H](N)[C@@H](O)[C@H](C)O5)c4c(O)c3C(=O)c12)C(=O)CO	AOJJSUZBOXZQNB-VTZDEGQISA-N	-6.30929	-0.304593
cutamesine	BRD-K90777969-300-03-9	COc1ccc(CCN2CCN(CCCc3ccccc3)CC2)cc1OC	UVSWWUWQVAQPJR-UHFFFAOYSA-N	-6.30836	0.374026
WP1130	BRD-K43644456-001-04-0	CCC[C@H](NC(=O)C(=C\c1cccc(Br)n1)\C#N)c1ccccc1	LIDOPKHSVQTSJY-VMEIHUARSA-N	-6.30787	-0.251593
quinestrol	BRD-K63794707-001-20-9	C[C@]12CC[C@H]3[C@@H](CCc4cc(OC5CCCC5)ccc34)[C@@H]1CC[C@@]2(O)C#C	PWZUUYSISTUNDW-VAFBSOEGSA-N	-6.30786	-0.331179
AZD8186	BRD-K47289408-001-02-3	C[C@@H](Nc1cc(F)cc(F)c1)c1cc(cc2c1oc(cc2=O)N1CCOCC1)C(=O)N(C)C	LMJFJIDLEAWOQJ-CQSZACIVSA-N	-6.30769	0.389785
tolimidone	BRD-K41772907-001-01-2	Cc1cccc(Oc2cnc(=O)[nH]c2)c1	HJQILFPVRNHTIG-UHFFFAOYSA-N	-6.30717	0.58884
macozinone	BRD-K16343284-001-02-9	[O-][N+](=O)c1cc(cc2c1sc(nc2=O)N1CCN(CC2CCCCC2)CC1)C(F)(F)F	BJDZBXGJNBMCAV-UHFFFAOYSA-N	-6.30666	-0.345126
dinoprostone	BRD-K26521938-001-09-8	CCCCC[C@H](O)\C=C\[C@H]1[C@H](O)CC(=O)[C@@H]1C\C=C/CCCC(O)=O	XEYBRNLFEZDVAW-ARSRFYASSA-N	-6.30601	-1.10163
BP-897	BRD-K17378184-001-06-9	COc1ccccc1N1CCN(CCCCNC(=O)c2ccc3ccccc3c2)CC1	MNHDKMDLOJSCGN-UHFFFAOYSA-N	-6.30508	-0.407599
AD-5467	BRD-A80280426-001-03-8	CC(C)[C@H]1Oc2c(cccc2N(CC(O)=O)C1=S)C(C)C |&1:3,r|	CLDJCRWXLDLJLO-CQSZACIVSA-N	-6.30476	0.22887
LY2801653	BRD-K18961567-001-02-9	Cc1ccc(C(=O)Nc2ccc(Oc3cc4cnn(C)c4cc3-c3cn[nH]c3)c(F)c2)c(=O)n1-c1ccc(F)cc1	QHADVLVFMKEIIP-UHFFFAOYSA-N	-6.30468	0.352412
JNJ-39758979	BRD-K00003403-001-01-9	CC(C)c1cc(nc(N)n1)N1CC[C@@H](N)C1	COOGVHJHSCBOQT-MRVPVSSYSA-N	-6.30467	1.22139
esculin	BRD-K51742987-001-05-6	OC[C@H]1O[C@@H](Oc2cc3ccc(=O)oc3cc2O)[C@H](O)[C@@H](O)[C@@H]1O	XHCADAYNFIFUHF-TVKJYDDYSA-N	-6.30461	-6.75323
lasmiditan	BRD-K00003178-003-01-9	CN1CCC(CC1)C(=O)c1cccc(NC(=O)c2c(F)cc(F)cc2F)n1	XEDHVZKDSYZQBF-UHFFFAOYSA-N	-6.30414	-0.202191
AMG458	BRD-K21782625-001-04-0	COc1ccc2c(Oc3ccc(NC(=O)c4c(C)n(CC(C)(C)O)n(-c5ccccc5)c4=O)nc3)ccnc2c1	GLBZSOQDAOLMGC-UHFFFAOYSA-N	-6.304	2.37144
etretinate	BRD-K49076555-001-05-6	CCOC(=O)\C=C(/C)\C=C\C=C(/C)\C=C\c1c(C)cc(OC)c(C)c1C	HQMNCQVAMBCHCO-DJRRULDNSA-N	-6.30349	-1.14044
LY2109761	BRD-K47557313-001-03-9	C(CN1CCOCC1)Oc1ccc2c(ccnc2c1)-c1c2CCCn2nc1-c1ccccn1	IHLVSLOZUHKNMQ-UHFFFAOYSA-N	-6.30335	0.199042
BMS-182874	BRD-K56509348-003-04-9	CN(C)c1cccc2c(cccc12)S(=O)(=O)Nc1onc(C)c1C	MJRGSRRZKSJHOE-UHFFFAOYSA-N	-6.30309	0.406048
berberine	BRD-K14796088-311-27-9	COc1ccc2cc3-c4cc5OCOc5cc4CC[n+]3cc2c1OC	YBHILYKTIRIUTE-UHFFFAOYSA-N	-6.30245	-0.958609
DUP-697	BRD-K06221026-001-08-9	CS(=O)(=O)c1ccc(cc1)-c1cc(Br)sc1-c1ccc(F)cc1	AJFTZWGGHJXZOB-UHFFFAOYSA-N	-6.30203	0.262199
laropiprant	BRD-K48894757-001-02-9	CS(=O)(=O)c1cc(F)cc2c3CC[C@H](CC(O)=O)c3n(Cc3ccc(Cl)cc3)c12	NXFFJDQHYLNEJK-CYBMUJFWSA-N	-6.30186	-0.879601
dienogest	BRD-K50853363-001-03-9	C[C@]12CCC3=C4CCC(=O)C=C4CC[C@H]3[C@@H]1CC[C@@]2(O)CC#N |c:4,10|	AZFLJNIPTRTECV-FUMNGEBKSA-N	-6.3014	-0.765485
doxepin	BRD-K37694030-003-12-7	CN(C)CC\C=C1\c2ccccc2COc2ccccc12	ODQWQRRAPPTVAG-BOPFTXTBSA-N	-6.30114	-0.983588
D609	BRD-A77118605-237-09-5	SC(=S)OC1CC2CC1C1CCCC21	PWLXJBSAUKKGCM-UHFFFAOYSA-N	-6.3011	0.575877
BMS-906024	BRD-K29343434-001-02-9	CN1c2ccccc2C(=N[C@H](NC(=O)[C@H](CCC(F)(F)F)[C@H](CCC(F)(F)F)C(N)=O)C1=O)c1ccccc1 |c:9|	AYOUDDAETNMCBW-GSHUGGBRSA-N	-6.30094	-0.280889
LY2874455	BRD-K17203476-001-02-9	C[C@@H](Oc1ccc2n[nH]c(\C=C\c3cnn(CCO)c3)c2c1)c1c(Cl)cncc1Cl	GKJCVYLDJWTWQU-CXLRFSCWSA-N	-6.30063	0.280182
ormeloxifene	BRD-K00004639-001-01-9	COc1ccc2[C@H]([C@H](c3ccccc3)C(C)(C)Oc2c1)c1ccc(OCCN2CCCC2)cc1	XZEUAXYWNKYKPL-WDYNHAJCSA-N	-6.30035	-0.54058
ki16198	BRD-A94323479-001-03-6	COC(=O)CCSCc1ccc(cc1)-c1onc(C)c1NC(=O)O[C@@H](C)c1ccccc1Cl |&1:24,r|	HHVJBROTJWPHHX-INIZCTEOSA-N	-6.30025	0.391181
tangeritin	BRD-K25186396-001-10-9	COc1ccc(cc1)-c1cc(=O)c2c(OC)c(OC)c(OC)c(OC)c2o1	ULSUXBXHSYSGDT-UHFFFAOYSA-N	-6.30012	-0.248239
halopemide	BRD-K50055394-001-03-6	Fc1ccc(cc1)C(=O)NCCN1CCC(CC1)n1c2ccc(Cl)cc2[nH]c1=O	NBHPRWLFLUBAIE-UHFFFAOYSA-N	-6.29975	-0.21304
pioglitazone	BRD-K01826904-001-08-9	CCc1ccc(CCOc2ccc(C[C@H]3SC(=O)NC3=O)cc2)nc1 |&1:14|	HYAFETHFCAUJAY-QGZVFWFLSA-N	-6.29959	-0.591217
diethylstilbestrol	BRD-K45330754-001-22-5	CC\C(=C(\CC)c1ccc(O)cc1)c1ccc(O)cc1	RGLYKWWBQGJZGM-ISLYRVAYSA-N	-6.29945	0.370096
solifenacin-succinate	BRD-K00003600-001-01-9	[H][C@@]1(C[N@@]2CC[C@H]1CC2)OC(=O)N1CCc2ccccc2[C@@H]1c1ccccc1	FBOUYBDGKBSUES-VXKWHMMOSA-N	-6.29875	0.50421
velneperit	BRD-K06357403-001-02-2	CC(C)(C)S(=O)(=O)N[C@H]1CC[C@@H](CC1)C(=O)Nc1ccc(cn1)C(F)(F)F |r|	WGEWUYACXPEFPO-AULYBMBSSA-N	-6.29852	1.57128
MLN0128	BRD-K59317601-001-06-9	CC(C)n1nc(-c2ccc3oc(N)nc3c2)c2c(N)ncnc12	GYLDXIAOMVERTK-UHFFFAOYSA-N	-6.29779	0.919408
BMS-345541	BRD-K13566078-003-07-9	Cc1cnc2c(NCCN)nc3ccc(C)cc3n12	PSPFQEBFYXJZEV-UHFFFAOYSA-N	-6.29777	1.26888
PSNCBAM-1	BRD-K33502629-001-02-9	Clc1ccc(NC(=O)Nc2cccc(c2)-c2cccc(n2)N2CCCC2)cc1	HDAYFSFWIPRJSO-UHFFFAOYSA-N	-6.29739	-0.319883
dithranol	BRD-K51807679-001-06-8	Oc1cccc2cc3cccc(O)c3c(O)c12	YUTJCNNFTOIOGT-UHFFFAOYSA-N	-6.29728	-1.08664
tepoxalin	BRD-K89714990-001-02-3	COc1ccc(cc1)-n1nc(CCC(=O)N(C)O)cc1-c1ccc(Cl)cc1	XYKWNRUXCOIMFZ-UHFFFAOYSA-N	-6.29716	0.139722
SIB-1553A	BRD-K01826006-003-01-9	CN1CCC[C@@H]1CCSc1ccc(O)cc1 |&1:5|	NVZGJSVPOOILDI-LLVKDONJSA-N	-6.29713	0.953404
osemozotan	BRD-K60371362-001-01-7	C(CNC[C@H]1COc2ccccc2O1)COc1ccc2OCOc2c1	MEEQBDCQPIZMLY-HNNXBMFYSA-N	-6.29709	-0.331521
PGL5001	BRD-A53813595-001-03-4	N#C[C@@H](c1nc2ccccc2s1)c1ccnc(OCc2ccc(CN3CCOCC3)cc2)n1 |&1:2,r|	XCPPIJCBCWUBNT-HXUWFJFHSA-N	-6.29696	-0.545883
U-104	BRD-K77867004-001-04-9	NS(=O)(=O)c1ccc(NC(=O)Nc2ccc(F)cc2)cc1	YJQZNWPYLCNRLP-UHFFFAOYSA-N	-6.29677	-0.164741
Y16	BRD-K81865756-001-02-5	Cc1cccc(COc2cccc(\C=C3/C(=O)NN(C3=O)c3ccccc3)c2)c1	ITMLWGWTDWJSRZ-PXLXIMEGSA-N	-6.29619	-0.224831
tetrandrine	BRD-K08078237-001-20-6	COc1ccc2C[C@@H]3N(C)CCc4cc(OC)c(OC)c(Oc5cc6[C@H](Cc7ccc(Oc1c2)cc7)N(C)CCc6cc5OC)c34	WVTKBKWTSCPRNU-KYJUHHDHSA-N	-6.29559	0.0130832
3-AQC	BRD-K38370968-050-02-9	C=CCN1CCN(CC1)c1nc2ccccc2nc1C#N	IDOXKFDPDOIUMG-UHFFFAOYSA-N	-6.29525	-0.737727
statil	BRD-K68332390-001-04-9	OC(=O)Cc1nn(Cc2ccc(Br)cc2F)c(=O)c2ccccc12	LKBFFDOJUKLQNY-UHFFFAOYSA-N	-6.29501	-0.436923
methysergide	BRD-K35941380-050-28-9	CC[C@@H](CO)NC(=O)[C@H]1CN(C)[C@@H]2Cc3cn(C)c4cccc(C2=C1)c34 |c:24|	KPJZHOPZRAFDTN-ZRGWGRIASA-N	-6.29372	0.875904
amonafide	BRD-K56334280-001-05-1	CN(C)CCN1C(=O)c2cccc3cc(N)cc(C1=O)c23	UPALIKSFLSVKIS-UHFFFAOYSA-N	-6.2937	-0.429836
TRV130	BRD-K35626314-003-01-1	COc1ccsc1CNCC[C@]1(CCOC2(CCCC2)C1)c1ccccn1	DMNOVGJWPASQDL-OAQYLSRUSA-N	-6.29293	0.15628
oxonic-acid	BRD-K31468676-237-02-6	OC(=O)c1nc(=O)[nH]c(=O)[nH]1	RYYCJUAHISIHTL-UHFFFAOYSA-N	-6.29252	0.768557
adefovir	BRD-K77484724-001-03-8	Nc1ncnc2n(CCOCP(O)(O)=O)cnc12	SUPKOOSCJHTBAH-UHFFFAOYSA-N	-6.29206	-0.0756881
Ro-67-7476	BRD-K91333421-001-02-9	Cc1ccc(cc1)S(=O)(=O)N1CCC[C@H]1c1ccc(F)cc1	DAEHFYNGSSBGSS-KRWDZBQOSA-N	-6.29195	-0.386827
PF-5274857	BRD-K40302533-003-03-9	Cc1cnc(c(C)c1)-c1cc(ncc1Cl)N1CCN(CC1)C(=O)CCS(C)(=O)=O	BBVNTTZIOTWDSV-UHFFFAOYSA-N	-6.29189	-0.520298
acolbifene	BRD-K00004720-001-01-9	CC1=C([C@@H](Oc2cc(O)ccc12)c1ccc(OCCN2CCCCC2)cc1)c1ccc(O)cc1 |t:1|	DUYNJNWVGIWJRI-LJAQVGFWSA-N	-6.29182	-0.143345
amiflamine	BRD-A19401019-001-01-3	C[C@@H](N)Cc1ccc(cc1C)N(C)C |&1:1,r|	HFQMYSHATTXRTC-SNVBAGLBSA-N	-6.29178	-0.0917278
lotamilast	BRD-K00003137-001-01-9	CNc1nc(-c2cccc(NC(=O)c3ccc(cc3)C(=O)OC)c2)c2cc(OC)c(OC)cc2n1	BBTFKAOFCSOZMB-UHFFFAOYSA-N	-6.29131	1.26876
EPZ005687	BRD-K57754230-001-02-7	Cc1cc(C)c(CNC(=O)c2cc(cc3n(ncc23)C2CCCC2)-c2ccc(CN3CCOCC3)cc2)c(=O)[nH]1	ZOIBZSZLMJDVDQ-UHFFFAOYSA-N	-6.29043	0.145193
capadenoson	BRD-K97025174-001-02-9	Nc1nc(SCc2csc(n2)-c2ccc(Cl)cc2)c(C#N)c(-c2ccc(OCCO)cc2)c1C#N	CITWCLNVRIKQAF-UHFFFAOYSA-N	-6.29039	1.33335
kinetin	BRD-K65667145-001-14-0	C(Nc1ncnc2nc[nH]c12)c1ccco1	QANMHLXAZMSUEX-UHFFFAOYSA-N	-6.29001	0.143877
JTE-013	BRD-K43330982-001-04-9	CC(C)c1cc(NNC(=O)Nc2cc(Cl)nc(Cl)c2)nc2n(C)nc(C)c12	RNSLRQNDXRSASX-UHFFFAOYSA-N	-6.28988	-1.17981
8-hydroxy-PIPAT	BRD-A60594020-034-02-9	CCCN(C\C=C\I)[C@H]1CCc2cccc(O)c2C1 |&1:8|	QBXHUZJZYDSLRH-MDDUGHTDSA-N	-6.28988	-0.200643
eletriptan	BRD-K30652337-004-04-9	CN1CCC[C@@H]1Cc1c[nH]c2ccc(CCS(=O)(=O)c3ccccc3)cc12	PWVXXGRKLHYWKM-LJQANCHMSA-N	-6.28975	1.83102
linsidomine	BRD-K72922393-003-17-8	Nc1c[n+](no1)N1CCOCC1	XZYRDNUZENBYFI-UHFFFAOYSA-N	-6.28952	-0.562762
vesnarinone	BRD-K13414800-001-01-3	COc1ccc(cc1OC)C(=O)N1CCN(CC1)c1ccc2NC(=O)CCc2c1	ZVNYJIZDIRKMBF-UHFFFAOYSA-N	-6.28896	0.544174
URMC-099	BRD-K66908976-001-01-8	CN1CCN(Cc2ccc(cc2)-c2cnc3[nH]cc(-c4ccc5[nH]ccc5c4)c3c2)CC1	QKKIWEILHCXECO-UHFFFAOYSA-N	-6.28895	-0.524503
lucanthone	BRD-K00003521-001-01-9	CCN(CC)CCNc1ccc(C)c2sc3ccccc3c(=O)c12	FBQPGGIHOFZRGH-UHFFFAOYSA-N	-6.28891	0.154401
erdosteine	BRD-A05515753-001-05-9	OC(=O)CSCC(=O)N[C@H]1CCSC1=O |&1:9,r|	QGFORSXNKQLDNO-YFKPBYRVSA-N	-6.28879	0.158499
althiazide	BRD-A56675431-001-13-9	NS(=O)(=O)c1cc2c(N[C@@H](CSCC=C)NS2(=O)=O)cc1Cl |&1:9,r|	VGLGVJVUHYTIIU-LLVKDONJSA-N	-6.28774	-1.50456
tolmetin	BRD-K82562631-325-06-9	Cc1ccc(cc1)C(=O)c1ccc(CC(O)=O)n1C	UPSPUYADGBWSHF-UHFFFAOYSA-N	-6.28723	-0.639821
PLX647	BRD-K79294107-300-02-9	FC(F)(F)c1ccc(CNc2ccc(Cc3c[nH]c4ncccc34)cn2)cc1	NODCQQSEMCESEC-UHFFFAOYSA-N	-6.28699	-0.693906
cortisone	BRD-K00025572-001-01-9	C[C@]12CC(=O)[C@H]3[C@@H](CCC4=CC(=O)CC[C@]34C)[C@@H]1CC[C@]2(O)C(=O)CO |t:9|	MFYSYFVPBJMHGN-ZPOLXVRWSA-N	-6.28695	1.37503
BIX-01294	BRD-K26818574-305-07-6	COc1cc2nc(nc(NC3CCN(Cc4ccccc4)CC3)c2cc1OC)N1CCCN(C)CC1	OSXFATOLZGZLSK-UHFFFAOYSA-N	-6.28694	-0.819781
decitabine	BRD-K79254416-001-31-9	Nc1ncn([C@H]2C[C@H](O)[C@@H](CO)O2)c(=O)n1	XAUDJQYHKZQPEU-KVQBGUIXSA-N	-6.28684	0.585233
erbstatin-analog	BRD-K35573744-001-06-8	COC(=O)\C=C\c1cc(O)ccc1O	BQCNSTFWSKOWMA-GORDUTHDSA-N	-6.28646	-1.31182
fanetizole	BRD-K60798049-001-03-8	C(Cc1ccccc1)Nc1nc(cs1)-c1ccccc1	WEEYMMXMBFJUAI-UHFFFAOYSA-N	-6.28613	0.301154
SB-228357	BRD-K15424032-001-03-6	COc1cc2CCN(C(=O)Nc3cc(F)cc(c3)-c3cccnc3)c2cc1C(F)(F)F	RRJLJKRFFRZRAF-UHFFFAOYSA-N	-6.28568	1.13825
cephapirin	BRD-K49880111-236-11-8	CC(=O)OCC1=C(N2[C@H](SC1)[C@H](NC(=O)CSc1ccncc1)C2=O)C(O)=O |t:5|	UQLLWWBDSUHNEB-CZUORRHYSA-N	-6.28541	0.743649
canrenone	BRD-K81644801-001-08-9	C[C@]12CC[C@H]3[C@@H](C=CC4=CC(=O)CC[C@]34C)[C@@H]1CC[C@@]21CCC(=O)O1 |c:6,t:8|	UJVLDDZCTMKXJK-WNHSNXHDSA-N	-6.2854	0.621314
lifitegrast	BRD-K60265345-001-02-9	CS(=O)(=O)c1cccc(C[C@H](NC(=O)c2c(Cl)cc3CN(CCc3c2Cl)C(=O)c2ccc3ccoc3c2)C(O)=O)c1	JFOZKMSJYSPYLN-QHCPKHFHSA-N	-6.28472	0.187214
glycopyrrolate	BRD-A81233518-004-17-9	C[N+]1(C)CC[C@@H](C1)OC(=O)[C@@](O)(C1CCCC1)c1ccccc1 |&1:5,&2:10|	ANGKOCUUWGHLCE-HKUYNNGSSA-N	-6.28422	0.065762
azatadine	BRD-K77821588-332-02-9	CN1CCC(CC1)=C1c2ccccc2CCc2cccnc12	SEBMTIQKRHYNIT-UHFFFAOYSA-N	-6.28375	0.77955
olodanrigan	BRD-K00003151-001-01-9	COc1ccc2CN([C@@H](Cc2c1OCc1ccccc1)C(O)=O)C(=O)C(c1ccccc1)c1ccccc1	GHBCIXGRCZIPNQ-MHZLTWQESA-N	-6.28298	-0.582892
pravastatin	BRD-K60511616-236-09-9	CC[C@H](C)C(=O)O[C@H]1C[C@H](O)C=C2C=C[C@H](C)[C@H](CC[C@@H](O)C[C@@H](O)CC(O)=O)[C@@H]12 |c:13,t:11|	TUZYXOIXSAXUGO-PZAWKZKUSA-N	-6.28286	0.392321
pergolide	BRD-K60770992-066-27-9	CCCN1C[C@H](CSC)C[C@H]2[C@H]1Cc1c[nH]c3cccc2c13	YEHCICAEULNIGD-MZMPZRCHSA-N	-6.28286	1.69814
ML213	BRD-K00004301-001-01-9	Cc1cc(C)c(NC(=O)[C@@H]2C[C@H]3CC[C@@H]2C3)c(C)c1 |&1:11,14,&2:9,r|	SIQGKPGBLYKQBB-RRFJBIMHSA-N	-6.28273	1.20835
cefminox	BRD-K77073709-435-02-9	CO[C@]1(NC(=O)CSC[C@@H](N)C(O)=O)[C@H]2SCC(CSc3nnnn3C)=C(N2C1=O)C(O)=O |c:26|	JSDXOWVAHXDYCU-VXSYNFHWSA-N	-6.28206	-1.02342
S-38093	BRD-K00003455-001-01-9	NC(=O)c1ccc(OCCCN2C[C@@H]3CCC[C@@H]3C2)cc1 |r|	MRNMYWNBLVJWKG-GASCZTMLSA-N	-6.28153	-0.281576
acitretin	BRD-K62012036-001-14-4	COc1cc(C)c(\C=C\C(\C)=C\C=C\C(\C)=C\C(O)=O)c(C)c1C	IHUNBGSDBOWDMA-AQFIFDHZSA-N	-6.28109	-0.291938
WP1066	BRD-K05445342-001-06-9	C[C@H](NC(=O)C(=C\c1cccc(Br)n1)\C#N)c1ccccc1	VFUAJMPDXIRPKO-LQELWAHVSA-N	-6.281	0.53547
lubiprostone	BRD-K33814251-001-03-9	CCCCC(F)(F)C(=O)CC[C@H]1[C@H](O)CC(=O)[C@@H]1CCCCCCC(O)=O	DBVFKLAGQHYVGQ-BFYDXBDKSA-N	-6.28079	0.1158
benidipine	BRD-K97181463-003-03-7	COC(=O)C1=C(C)NC(C)=C([C@@H]1c1cccc(c1)[N+]([O-])=O)C(=O)O[C@@H]1CCCN(Cc2ccccc2)C1	QZVNQOLPLYWLHQ-ZEQKJWHPSA-N	-6.28075	-0.514327
tiaramide	BRD-K27293958-001-01-5	OCCN1CCN(CC1)C(=O)Cn1c2cc(Cl)ccc2sc1=O	HTJXMOGUGMSZOG-UHFFFAOYSA-N	-6.28074	-0.558343
daprodustat	BRD-K06455935-001-02-9	OC(=O)CNC(=O)c1c(O)n(C2CCCCC2)c(=O)n(C2CCCCC2)c1=O	NVTKJBXOBFRPLQ-UHFFFAOYSA-N	-6.28062	0.501847
PS178990	BRD-K99092662-001-02-9	Cc1c(Cl)c(ccc1N1C(=O)[C@@H]2[C@H](O)CCN2C1=O)C#N	KEJORAMIZFOODM-PWSUYJOCSA-N	-6.28057	0.650957
oxotremorine-sesquifumarate	BRD-K21936341-051-08-9	O=C1CCCN1CC#CCN1CCCC1	RSDOPYMFZBJHRL-UHFFFAOYSA-N	-6.28019	0.539382
2-fluoro-2-deoxy-D-galactose	BRD-A53037300-001-01-0	OC[C@H]1O[C@@H](O)[C@@H](F)[C@@H](O)[C@@H]1O |&1:2,&2:4,&3:6,&4:8,&5:10,r|	ZCXUVYAZINUVJD-AIECOIEWSA-N	-6.28001	1.29687
pincainide	BRD-K90727284-001-05-0	Cc1cccc(C)c1NC(=O)CN1CCCCCC1	RJOUHGWLHPOQSA-UHFFFAOYSA-N	-6.2795	0.681169
GLPG0187	BRD-K00003380-001-01-9	COc1ccc(cc1)S(=O)(=O)N[C@@H](CNc1nc(C)nc(N2CCC(CC2)c2ccc3CCCNc3n2)c1C)C(O)=O	CXHCNOMGODVIKB-VWLOTQADSA-N	-6.27926	1.05994
SQ-22536	BRD-A56987319-001-12-9	Nc1ncnc2n(cnc12)[C@H]1CCCO1 |&1:10,r|	UKHMZCMKHPHFOT-ZCFIWIBFSA-N	-6.27919	0.484146
butenafine	BRD-K90630139-003-06-9	CN(Cc1ccc(cc1)C(C)(C)C)Cc1cccc2ccccc12	ABJKWBDEJIDSJZ-UHFFFAOYSA-N	-6.27913	0.377537
PF-04136309	BRD-K94420399-001-02-9	O[C@]1(CC[C@@H](CC1)N[C@H]1CCN(C1)C(=O)CNC(=O)c1cccc(c1)C(F)(F)F)c1ccc(cn1)-c1ncccn1	ZNSVOHSYDRPBGI-LXWOLXCRSA-N	-6.27899	-0.26908
SUN-11602	BRD-K71250460-001-02-9	CN(C1CCN(Cc2ccc(cc2)C(N)=O)CC1)C(=O)CNc1c(C)c(C)c(N)c(C)c1C	KCODNOOPOPTZMO-UHFFFAOYSA-N	-6.27862	-0.450683
proglumide	BRD-K01826553-236-10-9	CCCN(CCC)C(=O)[C@@H](CCC(O)=O)NC(=O)c1ccccc1 |&1:9|	DGMKFQYCZXERLX-OAHLLOKOSA-N	-6.27855	0.669825
IOX1	BRD-K70751730-001-10-4	OC(=O)c1ccc(O)c2ncccc12	JGRPKOGHYBAVMW-UHFFFAOYSA-N	-6.27829	-0.804403
4-tert-butylphenol	BRD-K06338106-001-04-9	CC(C)(C)c1ccc(O)cc1	QHPQWRBYOIRBIT-UHFFFAOYSA-N	-6.27818	-1.2145
ceftiofur	BRD-K82960980-236-05-9	CO\N=C(/C(=O)N[C@H]1[C@H]2SCC(CSC(=O)c3ccco3)=C(N2C1=O)C(O)=O)c1csc(N)n1 |c:21|	ZBHXIWJRIFEVQY-IHMPYVIRSA-N	-6.27816	-0.00547448
ketanserin	BRD-K49671696-045-09-9	Fc1ccc(cc1)C(=O)C1CCN(CCn2c(=O)[nH]c3ccccc3c2=O)CC1	FPCCSQOGAWCVBH-UHFFFAOYSA-N	-6.27786	1.0703
AY-9944	BRD-K77012840-300-02-9	Clc1ccccc1CNC[C@H]1CC[C@H](CNCc2ccccc2Cl)CC1 |r|	RZRPZWGIOOZIBE-IYARVYRRSA-N	-6.27782	0.74244
3,4-DCPG-(S)	BRD-K86305586-001-03-9	N[C@H](C(O)=O)c1ccc(C(O)=O)c(c1)C(O)=O	IJVMOGKBEVRBPP-ZETCQYMHSA-N	-6.2778	-0.873442
fexaramine	BRD-K08864679-001-02-2	COC(=O)\C=C\c1cccc(c1)N(Cc1ccc(cc1)-c1ccc(cc1)N(C)C)C(=O)C1CCCCC1	VLQTUNDJHLEFEQ-KGENOOAVSA-N	-6.27756	0.991674
Gln-1062	BRD-K00004731-001-01-9	COc1ccc2CN(C)CC[C@@]34C=C[C@@H](C[C@@H]3Oc1c24)OC(=O)c1ccccc1 |c:12|	JKVNJTYHRABHIY-WXVUKLJWSA-N	-6.27725	0.598855
bretazenil	BRD-K96936751-001-03-9	CC(C)(C)OC(=O)c1ncn-2c1[C@@H]1CCCN1C(=O)c1c(Br)cccc-21	LWUDDYHYYNNIQI-ZDUSSCGKSA-N	-6.27705	-0.305966
alpha-tochopherol	BRD-A82892199-001-05-9	CC(C)CCC[C@@H](C)CCC[C@@H](C)CCC[C@@]1(C)CCc2c(C)c(O)c(C)c(C)c2O1 |&1:6,&2:11,&3:16,r|	GVJHHUAWPYXKBD-QLVXXPONSA-N	-6.27693	-0.730118
SD-0006	BRD-K00003093-001-01-9	OCC(=O)N1CCC(CC1)c1[nH]nc(c1-c1ccncn1)-c1ccc(Cl)cc1	CATQHDWESBRRQA-UHFFFAOYSA-N	-6.27653	0.220537
KW-3902	BRD-A95683721-001-01-2	CCCn1c2nc([nH]c2c(=O)n(CCC)c1=O)C12C[C@@H]3C[C@H]1C[C@H](C2)C3 |&1:23,&2:21,&3:19,r|	PJBFVWGQFLYWCB-XEDLVCFGSA-N	-6.27619	1.11707
domperidone	BRD-K38305202-001-18-2	Clc1ccc2n(C3CCN(CCCn4c5ccccc5[nH]c4=O)CC3)c(=O)[nH]c2c1	FGXWKSZFVQUSTL-UHFFFAOYSA-N	-6.27598	0.38545
propidium-iodide	BRD-K14821965-302-06-9	CC[N+](C)(CC)CCC[n+]1c(-c2ccccc2)c2cc(N)ccc2c2ccc(N)cc12	ZDWVWKDAWBGPDN-UHFFFAOYSA-O	-6.27538	-1.80949
PFK-158	BRD-K28010364-001-02-9	FC(F)(F)c1ccc2ccc(\C=C\C(=O)c3ccncc3)nc2c1	IAJOMYABKVAZCN-AATRIKPKSA-N	-6.27537	1.52696
theobromine	BRD-K34888156-001-12-9	Cn1cnc2n(C)c(=O)[nH]c(=O)c12	YAPQBXQYLJRXSA-UHFFFAOYSA-N	-6.27525	0.279471
acipimox	BRD-K63736853-001-07-9	Cc1cnc(c[n+]1[O-])C(O)=O	DJQOOSBJCLSSEY-UHFFFAOYSA-N	-6.27406	0.0241969
PD-168568	BRD-A82013137-300-02-9	Cc1ccc(cc1C)N1CCN(CC[C@H]2NC(=O)c3ccccc23)CC1 |&1:14|	WQEPZBNLBWDIRZ-OAQYLSRUSA-N	-6.27402	-0.321288
GKA-50	BRD-K03827870-001-02-9	COC[C@H](C)Oc1cc(O[C@@H](C)Cc2ccccc2)cc(c1)C(=O)Nc1ccc(cn1)C(O)=O	OCBMECSFDVUYQN-ROUUACIJSA-N	-6.27397	0.6375
CGP-37157	BRD-A35623999-001-07-9	Clc1ccc2NC(=O)CS[C@@H](c3ccccc3Cl)c2c1 |&1:10,r|	KQEPIRKXSUIUTH-HNNXBMFYSA-N	-6.27378	0.622289
2-TEDC	BRD-K89072800-001-02-9	Oc1ccc(\C=C(/C#N)C(=O)OCCc2cccs2)cc1O	KCGLTUBCAGZLHP-XYOKQWHBSA-N	-6.27349	-1.33874
aklomide	BRD-K26807903-001-04-3	NC(=O)c1ccc(cc1Cl)[N+]([O-])=O	GFGSZUNNBQXGMK-UHFFFAOYSA-N	-6.27322	1.02577
lenvatinib	BRD-K39974922-001-01-9	COc1cc2nccc(Oc3ccc(NC(=O)NC4CC4)c(Cl)c3)c2cc1C(N)=O	WOSKHXYHFSIKNG-UHFFFAOYSA-N	-6.27271	1.08983
shikimic-acid	BRD-A92096630-001-03-6	O[C@@H]1CC(=C[C@@H](O)[C@@H]1O)C(O)=O |a:1,&1:5,&2:7,c:3|	JXOHGGNKMLTUBP-PBXRRBTRSA-N	-6.27233	1.23572
navarixin	BRD-K82850175-001-02-9	CC[C@@H](Nc1c(Nc2cccc(C(=O)N(C)C)c2O)c(=O)c1=O)c1ccc(C)o1	RXIUEIPPLAFSDF-CYBMUJFWSA-N	-6.2715	-0.668887
anthralin	BRD-K04725460-001-12-1	Oc1cccc2Cc3cccc(O)c3C(=O)c12	NUZWLKWWNNJHPT-UHFFFAOYSA-N	-6.27125	-2.26156
SB-218078	BRD-A06352508-001-03-7	O=C1NC(=O)c2c1c1c3ccccc3n3[C@H]4CC[C@@H](O4)n4c5ccccc5c2c4c13 |&1:15,&2:18,r|	OTPNDVKVEAIXTI-UHFFFAOYSA-N	-6.27095	-1.28266
CDK1-5-inhibitor	BRD-K87932577-001-04-9	Nc1[nH]nc2nc3ccccc3nc12	DWHVZCLBMTZRQM-UHFFFAOYSA-N	-6.27074	0.310957
XBD173	BRD-K45875383-001-03-9	CCN(Cc1ccccc1)C(=O)Cn1c2nc(ncc2n(C)c1=O)-c1ccccc1	NBMBIEOUVBHEBM-UHFFFAOYSA-N	-6.27052	0.539883
ORG-25543	BRD-K32853922-003-02-9	COc1cc(cc(OC)c1OCc1ccccc1)C(=O)NCC1(CCCC1)N(C)C	ZCYOBMASPXQBSZ-UHFFFAOYSA-N	-6.26946	0.0493098
CTEP	BRD-K30572193-001-03-9	Cc1nc(C#Cc2ccnc(Cl)c2)c(C)n1-c1ccc(OC(F)(F)F)cc1	GOHCTCOGYKAJLZ-UHFFFAOYSA-N	-6.26935	0.0255199
TC-G-1008	BRD-K87199310-001-02-9	CNc1nc(NCc2ccc(NS(C)(=O)=O)cc2Cl)cc(n1)-c1ccccn1	DRSZMILOMUPIBJ-UHFFFAOYSA-N	-6.26797	-0.462966
MK-4074	BRD-K00003482-001-01-9	COc1cc(cc2n(cc(C)c12)C1CC1)C(=O)N1CCC2(CC1)CC(=O)c1cc(ccc1O2)-c1cncc(c1)C(O)=O	WDBNGXLHMZSUEI-UHFFFAOYSA-N	-6.26777	0.529159
ST-2825	BRD-K68470841-001-01-0	NC(=O)[C@H]1CCS[C@@H]2C[C@]3(CCCN3C(=O)Cc3ccc(NC(=O)COc4ccc(Cl)cc4Cl)cc3)C(=O)N12	HBLHLJXFIPCEMW-ZJSFPPFMSA-N	-6.26751	-0.0139315
nepafenac	BRD-K04112579-001-07-0	NC(=O)Cc1cccc(C(=O)c2ccccc2)c1N	QEFAQIPZVLVERP-UHFFFAOYSA-N	-6.26699	0.580999
isoprenaline	BRD-A04322457-003-18-7	CC(C)NC[C@@H](O)c1ccc(O)c(O)c1 |&1:5|	JWZZKOKVBUJMES-LLVKDONJSA-N	-6.26674	0.316895
ML204	BRD-K80021413-001-08-8	Cc1cc(nc2ccccc12)N1CCCCC1	USYRQXDHKXGTCK-UHFFFAOYSA-N	-6.26582	0.199028
selitrectinib	BRD-K00003441-001-01-9	[H][C@]12CCCN1c1ccn3ncc(C(=O)N[C@H](C)CCc4ncc(F)cc24)c3n1	OEBIHOVSAMBXIB-SJKOYZFVSA-N	-6.26527	1.83757
SP-100030	BRD-K71900389-001-02-9	FC(F)(F)c1cc(NC(=O)c2cnc(Cl)nc2C(F)(F)F)cc(c1)C(F)(F)F	GHMKQBWHPQMXSH-UHFFFAOYSA-N	-6.26502	-1.70301
dideoxyadenosine	BRD-K84794093-001-07-5	Nc1ncnc2n(cnc12)[C@H]1CC[C@@H](CO)O1	WVXRAFOPTSTNLL-NKWVEPMBSA-N	-6.26493	0.213598
lupanine	BRD-K00004532-009-01-9	[H][C@@]12CCCCN1C[C@@H]1C[C@H]2CN2C(=O)CCC[C@]12[H]	JYIJIIVLEOETIQ-XDQVBPFNSA-N	-6.26441	-0.31469
PF-06459988	BRD-K00003311-001-01-9	CO[C@H]1CN(C[C@@H]1COc1nc(Nc2cnn(C)c2)nc2[nH]cc(Cl)c12)C(=O)C=C	ODMXWZROLKITMS-RISCZKNCSA-N	-6.26434	-0.295041
inositol-hexanicotinate	BRD-K82800842-001-02-9	O=C(O[C@H]1[C@H](OC(=O)c2cccnc2)[C@@H](OC(=O)c2cccnc2)[C@H](OC(=O)c2cccnc2)[C@H](OC(=O)c2cccnc2)[C@@H]1OC(=O)c1cccnc1)c1cccnc1	MFZCIDXOLLEMOO-GYSGTQPESA-N	-6.26422	-0.254004
P276-00	BRD-K51791723-003-02-5	CN1CC[C@H]([C@@H]1CO)c1c(O)cc(O)c2c1oc(cc2=O)-c1ccccc1Cl	QLUYMIVVAYRECT-OCCSQVGLSA-N	-6.26407	-0.58985
nevirapine	BRD-K15502390-001-20-9	Cc1ccnc2N(C3CC3)c3ncccc3C(=O)Nc12	NQDJXKOVJZTUJA-UHFFFAOYSA-N	-6.26384	1.82603
fenofibric-acid	BRD-K30213273-001-02-9	CC(C)(Oc1ccc(cc1)C(=O)c1ccc(Cl)cc1)C(O)=O	MQOBSOSZFYZQOK-UHFFFAOYSA-N	-6.26257	-1.39503
diiodothyropropionic-acid	BRD-K36802417-001-01-7	OC(=O)CCc1cc(I)c(Oc2ccc(O)cc2)c(I)c1	WONYMNWUJVKVII-UHFFFAOYSA-N	-6.26181	0.783072
zebularine	BRD-K87714311-001-05-9	OC[C@H]1O[C@H]([C@H](O)[C@@H]1O)n1cccnc1=O	RPQZTTQVRYEKCR-WCTZXXKLSA-N	-6.26165	1.68853
broxuridine	BRD-K79095980-001-11-9	OC[C@H]1O[C@H](C[C@@H]1O)n1cc(Br)c(=O)[nH]c1=O	WOVKYSAHUYNSMH-RRKCRQDMSA-N	-6.2616	1.10546
FK-962	BRD-K80607346-001-01-1	CC(=O)N1CCC(CC1)NC(=O)c1ccc(F)cc1	VBHVOHJOTMCSBQ-UHFFFAOYSA-N	-6.26135	-0.587723
CP-99994	BRD-K09946180-300-02-9	COc1ccccc1CN[C@H]1CCCN[C@H]1c1ccccc1	DTQNEFOKTXXQKV-HKUYNNGSSA-N	-6.26118	-0.538013
PD-168077	BRD-K47761761-050-07-8	Cc1cccc(c1)C(=O)NCN1CCN(CC1)c1ccccc1C#N	DNULYRGWTFLJQL-UHFFFAOYSA-N	-6.26051	1.01186
thiazovivin	BRD-K03164761-001-04-9	O=C(NCc1ccccc1)c1csc(Nc2ccncn2)n1	DOBKQCZBPPCLEG-UHFFFAOYSA-N	-6.26042	1.00662
phensuximide	BRD-A18043272-001-10-7	CN1C(=O)C[C@@H](C1=O)c1ccccc1 |&1:5,r|	WLWFNJKHKGIJNW-SECBINFHSA-N	-6.2603	0.282258
norcyclobenzaprine	BRD-K63165456-003-11-9	CNCCC=C1c2ccccc2C=Cc2ccccc12 |c:13|	XECQQDXTQRYYBH-UHFFFAOYSA-N	-6.25957	0.373192
K-Ras(G12C)-inhibitor-12	BRD-K90756851-001-02-9	Oc1cc(Cl)c(I)cc1NCC(=O)N1CCN(CC1)C(=O)C=C	JFIFBWVNHLXJFY-UHFFFAOYSA-N	-6.25956	0.160765
panobinostat	BRD-K02130563-001-15-5	Cc1[nH]c2ccccc2c1CCNCc1ccc(\C=C\C(=O)NO)cc1	FPOHNWQLNRZRFC-ZHACJKMWSA-N	-6.25944	0.947416
INCA-6	BRD-K33308633-001-04-9	O=C1C=CC(=O)C2=C1C1c3ccccc3C2c2ccccc12 |c:2,6|	GCHPUOHXXCNSQL-UHFFFAOYSA-N	-6.25821	-0.130487
integrin-antagonist-1	BRD-K88165431-003-01-4	Cc1cc(C)n(n1)-c1cccc(c1)[C@@H](CN1CC[C@@H](CCc2ccc3CCCNc3n2)C1)CC(O)=O	ZMXBIIQMSGOIRZ-RCZVLFRGSA-N	-6.25784	0.762024
ORG-26576	BRD-K40002998-001-01-5	O=C1N2CCC[C@H]2COc2ncccc12	FIKUEZUFASUKAH-QMMMGPOBSA-N	-6.25768	1.41097
sumanirole	BRD-K30485548-050-01-6	CN[C@@H]1Cc2cccc3[nH]c(=O)n(C1)c23	RKZSNTNMEFVBDT-MRVPVSSYSA-N	-6.2575	0.125431
WAY-207024	BRD-K08657056-300-02-9	CC(C)(C)c1ccc(cc1)-c1nc2c(cccc2[nH]1)N1CCN(Cc2ccc3nccnc3c2)CC1	AVEVJMZJJJDOCI-UHFFFAOYSA-N	-6.25747	0.678542
MUT056399	BRD-K72078047-001-01-7	CCc1cc(O)c(Oc2ccc(cc2F)C(N)=O)cc1F	QUHARGDBJJUOEB-UHFFFAOYSA-N	-6.25711	-0.0996298
diclofenac	BRD-K08252256-236-33-8	OC(=O)Cc1ccccc1Nc1c(Cl)cccc1Cl	DCOPUUMXTXDBNB-UHFFFAOYSA-N	-6.25702	-1.03668
LY2140023	BRD-K49519144-001-04-6	N[C@]1(CS(=O)(=O)[C@H]2[C@@H]([C@@H]12)C(O)=O)C(O)=O	AVDUGNCTZRCAHH-MDASVERJSA-N	-6.25699	-0.787691
khellin	BRD-K80353807-001-25-3	COc1c2ccoc2c(OC)c2oc(C)cc(=O)c12	HSMPDPBYAYSOBC-UHFFFAOYSA-N	-6.25673	0.728812
KR-33494	BRD-K00004587-001-01-9	OC(=O)c1nn(CCc2ccccc2)cc1NC(=O)CSc1ccc(Br)cc1	ZRLJEHIUGYTTSZ-UHFFFAOYSA-N	-6.25652	0.0777204
netupitant	BRD-K97428065-001-02-9	CN(C(=O)C(C)(C)c1cc(cc(c1)C(F)(F)F)C(F)(F)F)c1cnc(cc1-c1ccccc1C)N1CCN(C)CC1	WAXQNWCZJDTGBU-UHFFFAOYSA-N	-6.25627	0.116645
CFI-402257	BRD-K00003409-001-01-9	Cc1cc(ccc1C(=O)NC1CC1)-c1cnn2c(NC[C@H]3C[C@@](C)(O)C3)cc(Oc3cccnc3)nc12 |r|	PMQUGSPFUBGJCZ-CHOKWEPUSA-N	-6.25625	-0.815005
cipamfylline	BRD-K00004625-001-01-9	Nc1nc2n(CC3CC3)c(=O)n(CC3CC3)c(=O)c2[nH]1	KSPYMJJKQMWWNB-UHFFFAOYSA-N	-6.25571	-0.302575
zardaverine	BRD-K37561857-001-15-5	COc1cc(ccc1OC(F)F)-c1ccc(=O)[nH]n1	HJMQDJPMQIHLPB-UHFFFAOYSA-N	-6.2555	0.829157
diazoxide	BRD-K73109821-001-23-9	CC1=Nc2ccc(Cl)cc2S(=O)(=O)N1 |t:1|	GDLBFKVLRPITMI-UHFFFAOYSA-N	-6.2555	-0.179725
O4I1	BRD-K53849769-001-02-9	COc1ccc(COc2ccc(CC#N)cc2)cc1	QJEJLARVLKHYFW-UHFFFAOYSA-N	-6.25529	0.797248
tarafenacin	BRD-K00003568-001-01-9	Fc1cccc(c1)N(Cc1cc(F)c(F)c(F)c1)C(=O)O[C@H]1C[N@@]2CC[C@H]1CC2	UXZDMXYRRQJIBJ-IBGZPJMESA-N	-6.255	-0.435859
PHA-665752	BRD-K95435023-001-11-9	Cc1[nH]c(\C=C2/C(=O)Nc3ccc(cc23)S(=O)(=O)Cc2c(Cl)cccc2Cl)c(C)c1C(=O)N1CCC[C@@H]1CN1CCCC1	OYONTEXKYJZFHA-SSHUPFPWSA-N	-6.25494	0.112537
caricotamide	BRD-K90215590-001-01-4	NC(=O)CN1C=CCC(=C1)C(N)=O |c:5,8|	WEJRSYKFMCUCRQ-UHFFFAOYSA-N	-6.25448	1.4158
WZ-3146	BRD-K73293050-001-03-1	CN1CCN(CC1)c1ccc(Nc2ncc(Cl)c(Oc3cccc(NC(=O)C=C)c3)n2)cc1	APHGZZPEOCCYNO-UHFFFAOYSA-N	-6.25448	-1.34446
ISO-1	BRD-A94055480-001-02-9	COC(=O)C[C@H]1CC(=NO1)c1ccc(O)cc1 |&1:5,r,c:7|	AIXMJTYHQHQJLU-SNVBAGLBSA-N	-6.25444	0.586443
AC-261066	BRD-K31144453-001-03-9	CCCCOCCOc1nc(sc1C)-c1ccc(C(O)=O)c(F)c1	HSAOETBFVAWNRP-UHFFFAOYSA-N	-6.25397	0.615758
levosimendan	BRD-K03095347-001-07-9	C[C@@H]1CC(=O)NN=C1c1ccc(NN=C(C#N)C#N)cc1 |c:6|	WHXMKTBCFHIYNQ-SECBINFHSA-N	-6.25384	-3.26046
tozadenant	BRD-K93045741-001-02-9	COc1ccc(N2CCOCC2)c2sc(NC(=O)N3CCC(C)(O)CC3)nc12	XNBRWUQWSKXMPW-UHFFFAOYSA-N	-6.25363	0.0672984
parsaclisib	BRD-K00004594-001-01-9	CCOc1c(cc(Cl)c(F)c1[C@@H]1CNC(=O)C1)[C@H](C)n1nc(C)c2c(N)ncnc12	ZQPDJCIXJHUERQ-QWRGUYRKSA-N	-6.25332	0.111076
ribavirin	BRD-K60369935-001-19-9	NC(=O)c1ncn(n1)[C@@H]1O[C@H](CO)[C@@H](O)[C@H]1O	IWUCXVSUMQZMFG-AFCXAGJDSA-N	-6.25264	-0.665604
butylidenephthalide	BRD-K02260986-001-03-9	CCC\C=C1/OC(=O)c2ccccc12	WMBOCUXXNSOQHM-FLIBITNWSA-N	-6.25227	-0.412935
VCH-916	BRD-K75956464-237-02-9	CO[C@H]1CC[C@@H](CC1)N(C(=O)[C@H]1CC[C@H](C)CC1)c1cc(sc1C(O)=O)C1=CCCCC1 |r,t:29|	LNYKGELUODVSNS-YSXIEMCBSA-N	-6.25134	-0.891239
MMPX	BRD-K56077740-001-10-9	COCc1nc2n(CC(C)C)c(=O)n(C)c(=O)c2[nH]1	NBLBCGUCPBXKOV-UHFFFAOYSA-N	-6.25105	-1.06645
SKI-II	BRD-K20755323-001-07-5	Oc1ccc(Nc2nc(cs2)-c2ccc(Cl)cc2)cc1	ZFGXZJKLOFCECI-UHFFFAOYSA-N	-6.25058	-0.597141
desvenlafaxine	BRD-K01825598-036-06-9	CN(C)C[C@@H](c1ccc(O)cc1)C1(O)CCCCC1 |&1:4|	KYYIDSXMWOZKMP-HNNXBMFYSA-N	-6.24996	1.23451
APY0201	BRD-K38627885-001-01-9	Cc1cccc(\C=N\Nc2cc(N3CCOCC3)n3nc(cc3n2)-c2ccncc2)c1	RFZQYGBLRIKROZ-PCLIKHOPSA-N	-6.24974	-1.1662
VTP-27999	BRD-K81694556-003-02-9	CN[C@H](CNC(=O)N1CCC[C@H](C1)[C@@H](OCCNC(=O)OC)c1cccc(Cl)c1)C[C@H]1CCCOC1	NXWASIVXQMMPLM-ZXMXYHOLSA-N	-6.24895	0.975236
talazoparib	BRD-K95142244-001-03-9	Cn1ncnc1[C@@H]1[C@H](Nc2cc(F)cc3c2c1n[nH]c3=O)c1ccc(F)cc1	HWGQMRYQVZSGDQ-HZPDHXFCSA-N	-6.24869	-0.751013
2'-C-methylguanosine	BRD-K78092779-001-01-6	C[C@@]1(O)[C@H](O)[C@@H](CO)O[C@H]1n1cnc2c1[nH]c(N)nc2=O	NVKAMPJSWMHVDK-GITKWUPZSA-N	-6.24827	1.01824
SB-271046	BRD-K82467063-003-04-9	COc1ccc(NS(=O)(=O)c2sc3ccc(Cl)cc3c2C)cc1N1CCNCC1	LOCQRDBFWSXQQI-UHFFFAOYSA-N	-6.24815	-0.464125
efletirizine	BRD-K00004551-001-01-9	OC(=O)COCCN1CCN(CC1)C(c1ccc(F)cc1)c1ccc(F)cc1	BAWMMJAUVBLLEE-UHFFFAOYSA-N	-6.24787	-0.799049
S-17092	BRD-K00004618-001-01-9	O=C([C@@H]1C[C@H]1c1ccccc1)N1[C@H]2CCCC[C@H]2C[C@H]1C(=O)N1CCSC1	NXSXRIHXEQSYEZ-KNJMJIDISA-N	-6.24736	-0.263206
GSK239512	BRD-K00004689-001-01-9	O=C1CCCN1c1ccc(Oc2ccc3CCN(CCc3c2)C2CCC2)nc1	YFRBKEVUUCQYOW-UHFFFAOYSA-N	-6.24699	-0.504089
etazolate	BRD-K64755930-003-04-9	CCOC(=O)c1cnc2n(CC)ncc2c1NN=C(C)C	OPQRBXUBWHDHPQ-UHFFFAOYSA-N	-6.2468	0.0444684
proxyfan	BRD-K77171813-034-03-9	C(COCc1ccccc1)Cc1cnc[nH]1	WNWALBVQAAIULR-UHFFFAOYSA-N	-6.24664	0.257443
nicardipine	BRD-A26711594-003-10-6	COC(=O)C1=C(C)NC(C)=C([C@@H]1c1cccc(c1)[N+]([O-])=O)C(=O)OCCN(C)Cc1ccccc1 |r,c:4,9|	ZBBHBTPTTSWHBA-XMMPIXPASA-N	-6.24641	-0.00416527
flutrimazole	BRD-A00218260-001-03-4	Fc1ccc(cc1)C(c1ccccc1)(c1ccccc1F)n1ccnc1 |&1:7|	QHMWCHQXCUNUAK-UHFFFAOYSA-N	-6.2463	0.374293
CP-547632	BRD-K00004719-001-01-9	NC(=O)c1c(NC(=O)NCCCCN2CCCC2)snc1OCc1c(F)cc(Br)cc1F	HXHAJRMTJXHJJZ-UHFFFAOYSA-N	-6.24605	-1.01138
medetomidine	BRD-A66563878-003-06-9	C[C@@H](c1cnc[nH]1)c1cccc(C)c1C |r|	CUHVIMMYOGQXCV-LLVKDONJSA-N	-6.24571	-0.55182
dexmedetomidine	BRD-K18423410-003-04-9	C[C@H](c1cnc[nH]1)c1cccc(C)c1C	CUHVIMMYOGQXCV-NSHDSACASA-N	-6.24571	-0.671813
AMG-925	BRD-K97452254-001-01-3	C[C@H]1CC[C@@H](CC1)n1c2cnccc2c2cnc(Nc3ccc4CN(CCc4n3)C(=O)CO)nc12 |r|	BBUVDDPUURMFOX-SAABIXHNSA-N	-6.2447	-0.729125
dazoxiben	BRD-K82767007-001-01-1	OC(=O)c1ccc(OCCn2ccnc2)cc1	XQGZSYKGWHUSDH-UHFFFAOYSA-N	-6.24259	0.596578
BW-723C86	BRD-K01826747-003-11-9	C[C@@H](N)Cc1c[nH]c2ccc(OCc3cccs3)cc12 |&1:1|	ALFGDCNSEBJYSP-LLVKDONJSA-N	-6.24224	-0.198607
amrinone	BRD-K45924332-001-24-9	Nc1cc(c[nH]c1=O)-c1ccncc1	RNLQIBCLLYYYFJ-UHFFFAOYSA-N	-6.24145	-0.786966
leniolisib	BRD-K00003261-001-01-9	CCC(=O)N1CC[C@@H](C1)Nc1ncnc2CCN(Cc12)c1cnc(OC)c(c1)C(F)(F)F	MWKYMZXCGYXLPL-ZDUSSCGKSA-N	-6.24134	-0.278151
HKI-357	BRD-K58811567-001-01-9	CCOc1cc2ncc(C#N)c(Nc3ccc(OCc4cccc(F)c4)c(Cl)c3)c2cc1NC(=O)\C=C\CN(C)C	NERXPXBELDBEPZ-RMKNXTFCSA-N	-6.2388	-0.0408466
cyanopindolol	BRD-K01825675-051-02-9	CC(C)(C)NC[C@@H](O)COc1cccc2[nH]c(cc12)C#N |&1:6|	QXIUMMLTJVHILT-GFCCVEGCSA-N	-6.23868	1.42072
stetaderm	BRD-K93900986-001-15-0	CC(=O)[C@H]1CC[C@H]2[C@@H]3CCC4=CC(=O)CC[C@]4(C)[C@H]3[C@H](O)C[C@]12C |t:10|	BFZHCUBIASXHPK-QJSKAATBSA-N	-6.23704	-0.0348016
mepazine	BRD-K01825575-001-03-9	CN1CCC[C@@H](CN2c3ccccc3Sc3ccccc23)C1 |&1:5,r|	CBHCDHNUZWWAPP-OAHLLOKOSA-N	-6.23702	1.31481
VGX-1027	BRD-A32269193-001-02-9	OC(=O)C[C@H]1CC(=NO1)c1ccccc1 |&1:4,r,c:6|	MUFJHYRCIHHATF-SECBINFHSA-N	-6.23649	0.32119
nuclomedone	BRD-A96466199-001-01-4	Clc1ccc(C[C@H]2C(=O)N=C3SCCN3C2=O)cc1 |r,t:9|	QSKVYHYMQQQAFS-JTQLQIEISA-N	-6.23631	0.0924453
BI-224436	BRD-K53422148-001-01-8	Cc1nc2ccccc2c(-c2ccc3OCCc4ccnc2c34)c1[C@H](OC(C)(C)C)C(O)=O	MIXIIJCBELCMCZ-VWLOTQADSA-N	-6.23548	0.345828
indeloxazine	BRD-A59747053-003-01-3	C(Oc1cccc2C=CCc12)[C@H]1CNCCO1 |&1:11,c:7|	MADRVGBADLFHMO-GFCCVEGCSA-N	-6.23546	-0.718903
tropicamide	BRD-A79672927-001-23-9	CCN(Cc1ccncc1)C(=O)[C@@H](CO)c1ccccc1 |&1:12,r|	BGDKAVGWHJFAGW-INIZCTEOSA-N	-6.23528	0.334094
plumbagin	BRD-K36137799-001-06-9	CC1=CC(=O)c2c(O)cccc2C1=O |t:1|	VCMMXZQDRFWYSE-UHFFFAOYSA-N	-6.23524	0.369347
dehydroacetic-acid	BRD-K00025573-001-05-9	CC(=O)c1c(O)cc(C)oc1=O	PKLPQOJFHFGVBS-UHFFFAOYSA-N	-6.23409	-0.7716
XD-14	BRD-K69211575-001-02-9	CCN(CC)S(=O)(=O)c1ccc(O)c(NC(=O)c2[nH]c(C)c(C(C)=O)c2CC)c1	DPBKLIVPNYGQQG-UHFFFAOYSA-N	-6.23394	1.2742
3-CPMT	BRD-K00004217-003-01-9	CN1[C@H]2CC[C@@H]1C[C@@H](C2)O[C@H](c1ccccc1)c1ccc(Cl)cc1 |&1:2,5,7,&2:10,r,THB:0:1:3.4:6.7.8|	OCAXFDULERPAJM-IVAOSVALSA-N	-6.23369	0.640691
empagliflozin	BRD-K53765467-001-03-9	OC[C@H]1O[C@H]([C@H](O)[C@@H](O)[C@@H]1O)c1ccc(Cl)c(Cc2ccc(O[C@H]3CCOC3)cc2)c1	OBWASQILIWPZMG-QZMOQZSNSA-N	-6.23351	-0.494876
guacetisal	BRD-K00739965-001-01-9	COc1ccccc1OC(=O)c1ccccc1OC(C)=O	HSJFYRYGGKLQBT-UHFFFAOYSA-N	-6.23261	0.216157
florifenine	BRD-K00004567-001-01-9	FC(F)(F)c1ccc2c(Nc3ccccc3C(=O)OCCN3CCCC3)ccnc2c1	DQOYUDHAZMAVLD-UHFFFAOYSA-N	-6.23226	-0.623833
fadrozole	BRD-A25619068-003-03-4	N#Cc1ccc(cc1)[C@H]1CCCc2cncn12 |&1:8|	CLPFFLWZZBQMAO-CQSZACIVSA-N	-6.232	1.60891
oxiracetam	BRD-K50677762-001-02-9	NC(=O)CN1C[C@H](O)CC1=O	IHLAQQPQKRMGSS-SCSAIBSYSA-N	-6.23192	1.4326
SirReal-2	BRD-K16472653-001-02-4	Cc1cc(C)nc(SCC(=O)Nc2ncc(Cc3cccc4ccccc34)s2)n1	MENNDDDTIIZDDN-UHFFFAOYSA-N	-6.23135	-0.0245975
tulobuterol	BRD-K00003719-003-01-9	CC(C)(C)NC[C@H](O)c1ccccc1Cl |&1:6|	YREYLAVBNPACJM-NSHDSACASA-N	-6.23054	1.28135
imiloxan	BRD-A10903566-003-08-9	CCn1ccnc1C[C@H]1COc2ccccc2O1 |&1:8|	UXABARREKCJULM-NSHDSACASA-N	-6.23045	1.21139
nexturastat-A	BRD-K70402238-001-04-9	CCCCN(Cc1ccc(cc1)C(=O)NO)C(=O)Nc1ccccc1	JZWXMCPARMXZQV-UHFFFAOYSA-N	-6.22998	0.347992
Mps1-IN-5	BRD-K43812936-001-02-9	COc1cc(ccc1Nc1nc2ccc(cn2n1)-c1ccc(NC(=O)[C@H](C)c2ccc(F)cc2)cc1)S(C)(=O)=O	NRJKIOCCERLIDG-GOSISDBHSA-N	-6.22988	0.340586
ZM-241385	BRD-K19605405-001-04-9	Nc1nc(NCCc2ccc(O)cc2)nc2nc(nn12)-c1ccco1	PWTBZOIUWZOPFT-UHFFFAOYSA-N	-6.22945	-0.0675834
PF-02413873	BRD-K00004632-001-01-9	Cc1c(Oc2cc(C)c(C#N)c(C)c2)c(nn1CS(C)(=O)=O)C1CC1	QSFGZNVRVZHUGV-UHFFFAOYSA-N	-6.22913	0.622222
dexrazoxane	BRD-K07265709-003-05-6	C[C@@H](CN1CC(=O)NC(=O)C1)N1CC(=O)NC(=O)C1	BMKDZUISNHGIBY-ZETCQYMHSA-N	-6.22897	0.404136
pizotifen	BRD-K75958195-001-10-9	CN1CCC(CC1)=C1c2ccsc2CCc2ccccc12	FIADGNVRKBPQEU-UHFFFAOYSA-N	-6.22891	1.2298
metolazone	BRD-A61793559-001-17-9	C[C@H]1Nc2cc(Cl)c(cc2C(=O)N1c1ccccc1C)S(N)(=O)=O |&1:1,r|	AQCHWTWZEMGIFD-JTQLQIEISA-N	-6.22818	0.203378
AZD7594	BRD-K00003100-001-01-9	C[C@H](NC(=O)C(C)(F)F)[C@H](Oc1ccc2n(ncc2c1)-c1cccc(c1)C(=O)N[C@@H]1CCOC1)c1ccc2OCCOc2c1	ZZWJKLGCDHYVMB-BWGXUDETSA-N	-6.22784	0.365841
TCN238	BRD-K77915400-001-02-9	Nc1nccc(\C=C\c2ccccc2)n1	LNUXNUNUGIHCPA-VOTSOKGWSA-N	-6.22779	-0.878562
fenoprofen	BRD-K01827286-340-05-9	C[C@@H](C(O)=O)c1cccc(Oc2ccccc2)c1 |&1:1|	RDJGLLICXDHJDY-LLVKDONJSA-N	-6.22754	0.658551
ZM-336372	BRD-K73789395-001-09-9	CN(C)c1cccc(c1)C(=O)Nc1ccc(C)c(NC(=O)c2ccc(O)cc2)c1	PYEFPDQFAZNXLI-UHFFFAOYSA-N	-6.22702	-0.142645
ST-1535	BRD-K00004706-001-01-9	CCCCc1nc(N)c2nc(-n3nccn3)n(C)c2n1	CYYQMAWUIRPCNW-UHFFFAOYSA-N	-6.22677	1.12389
DMNB	BRD-K03564313-001-04-9	COc1cc(C=O)c(cc1OC)[N+]([O-])=O	YWSPWKXREVSQCA-UHFFFAOYSA-N	-6.22625	-0.168062
IT1t	BRD-K73499906-300-02-9	CC1(C)CN2C(CS\C(NC3CCCCC3)=N\C3CCCCC3)=CSC2=N1 |c:24,28|	OOSUDWRRWZVFEB-UHFFFAOYSA-N	-6.22609	-0.273916
procodazole	BRD-K54824716-001-04-0	OC(=O)CCc1nc2ccccc2[nH]1	XYWJNTOURDMTPI-UHFFFAOYSA-N	-6.22537	-0.684061
PU-H71	BRD-K36529613-001-02-6	CC(C)NCCCn1c(Sc2cc3OCOc3cc2I)nc2c(N)ncnc12	SUPVGFZUWFMATN-UHFFFAOYSA-N	-6.22522	-1.05115
RX-821002	BRD-A65597028-003-09-9	CO[C@]1(COc2ccccc2O1)C1=NCCN1 |&1:2,t:14|	HQGWKNGAKBPTBX-LBPRGKRZSA-N	-6.22465	0.147333
Q-203	BRD-K59853741-001-01-9	CCc1nc2ccc(Cl)cn2c1C(=O)NCc1ccc(cc1)N1CCC(CC1)c1ccc(OC(F)(F)F)cc1	OJICYBSWSZGRFB-UHFFFAOYSA-N	-6.22347	-0.517221
canertinib	BRD-K50168500-001-01-2	Fc1ccc(Nc2ncnc3cc(OCCCN4CCOCC4)c(NC(=O)C=C)cc23)cc1Cl	OMZCMEYTWSXEPZ-UHFFFAOYSA-N	-6.22284	0.260774
proflavine-hemisulfate	BRD-K68408467-065-02-9	Nc1ccc2cc3ccc(N)cc3nc2c1	WDVSHHCDHLJJJR-UHFFFAOYSA-N	-6.22284	-0.698438
tolazamide	BRD-K32164935-001-31-6	Cc1ccc(cc1)S(=O)(=O)NC(=O)NN1CCCCCC1	OUDSBRTVNLOZBN-UHFFFAOYSA-N	-6.22241	1.31035
repotrectinib	BRD-K00003447-001-01-9	C[C@H]1CNC(=O)c2cnn3ccc(N[C@H](C)c4cc(F)ccc4O1)nc23	FIKPXCOQUIZNHB-VUWPPUDQSA-N	-6.22225	-0.0303319
tirasemtiv	BRD-K51087630-001-02-9	CCC(CC)n1c2nc(cnc2[nH]c1=O)C#C	RSQGZEAXODVTOL-UHFFFAOYSA-N	-6.22013	0.768162
nifurtimox	BRD-A84020532-001-08-9	C[C@H]1CS(=O)(=O)CCN1\N=C\c1ccc(o1)[N+]([O-])=O |&1:1,r|	ARFHIAQFJWUCFH-KIFNTFBYSA-N	-6.22001	-1.55315
latrunculin-B	BRD-K61292460-001-03-1	C[C@H]1CC[C@@H]2C[C@H](C[C@@](O)(O2)[C@@H]2CSC(=O)N2)OC(=O)\C=C(C)/CC\C=C/1 |c:27,t:22|	NSHPHXHGRHSMIK-JRIKCGFMSA-N	-6.21958	-1.10158
methsuximide	BRD-A57592049-001-02-9	CN1C(=O)C[C@@](C)(C1=O)c1ccccc1 |&1:5,r|	AJXPJJZHWIXJCJ-GFCCVEGCSA-N	-6.2194	0.298881
tridihexethyl	BRD-A22152765-003-10-0	CC[N+](CC)(CC)CC[C@@](O)(C1CCCCC1)c1ccccc1 |&1:9|	NPRHVSBSZMAEIN-NRFANRHFSA-N	-6.21935	0.347544
dantron	BRD-K10065684-001-08-9	Oc1cccc2C(=O)c3cccc(O)c3C(=O)c12	QBPFLULOKWLNNW-UHFFFAOYSA-N	-6.21905	0.20039
P7C3	BRD-A09487507-001-03-9	O[C@@H](CNc1ccccc1)Cn1c2ccc(Br)cc2c2cc(Br)ccc12 |&1:1,r|	FZHHRERIIVOATI-KRWDZBQOSA-N	-6.21887	0.881306
cilostamide	BRD-K28578425-001-07-0	CN(C1CCCCC1)C(=O)CCCOc1ccc2[nH]c(=O)ccc2c1	UIAYVIIHMORPSJ-UHFFFAOYSA-N	-6.21864	0.500997
preclamol	BRD-K02908048-003-06-4	CCCN1CCC[C@@H](C1)c1cccc(O)c1	HTSNFXAICLXZMA-ZDUSSCGKSA-N	-6.21861	-0.250143
GR-159897	BRD-K52394958-001-04-9	COC1(C[S@@](=O)c2ccccc2)CCN(CCc2c[nH]c3ccc(F)cc23)CC1	BANYJBHWTOJQDU-GDLZYMKVSA-N	-6.21859	0.785452
ZK-811752	BRD-K91825936-001-03-9	C[C@@H]1CN(Cc2ccc(F)cc2)CCN1C(=O)COc1ccc(Cl)cc1NC(N)=O	XQYASZNUFDVMFH-CQSZACIVSA-N	-6.21847	-0.545257
GS-967	BRD-K26526496-001-03-9	FC(F)(F)Oc1ccc(cc1)-c1ccc2nnc(n2c1)C(F)(F)F	FEVBKJITJDHASC-UHFFFAOYSA-N	-6.21845	0.81608
butylated-hydroxytoluene	BRD-K53153417-001-13-9	Cc1cc(c(O)c(c1)C(C)(C)C)C(C)(C)C	NLZUEZXRPGMBCV-UHFFFAOYSA-N	-6.21832	0.769873
EMD534085	BRD-K00003185-001-01-9	[H][C@@]12CC[C@H](CNC(=O)NCCN(C)C)O[C@]1([H])c1cc(ccc1N[C@H]2c1ccccc1)C(F)(F)F	MARIUIDCPUZLKZ-FUKQBSRTSA-N	-6.21826	0.5188
hydroquinone	BRD-K11227669-001-08-6	Oc1ccc(O)cc1	QIGBRXMKCJKVMJ-UHFFFAOYSA-N	-6.21824	-0.171798
CID-2745687	BRD-K06405316-001-04-9	COC(=O)c1cnn(c1\C=N\NC(=S)NC(C)(C)C)-c1ccc(F)cc1F	CYNLZIBKERMMOA-AWQFTUOYSA-N	-6.21805	0.494789
futibatinib	BRD-K00003392-001-01-9	COc1cc(OC)cc(c1)C#Cc1nn([C@H]2CCN(C2)C(=O)C=C)c2ncnc(N)c12	KEIPNCCJPRMIAX-HNNXBMFYSA-N	-6.2165	-0.0856192
bicyclol	BRD-K16546375-001-01-4	COC(=O)c1cc(OC)c2OCOc2c1-c1c2OCOc2c(OC)cc1CO	KXMTXZACPVCDMH-UHFFFAOYSA-N	-6.21638	0.512443
SB-200646	BRD-K77677632-003-07-9	Cn1ccc2cc(NC(=O)Nc3cccnc3)ccc12	OJZZJTLBYXHUSJ-UHFFFAOYSA-N	-6.21619	-1.19278
enciprazine	BRD-A62197763-001-01-1	COc1ccccc1N1CCN(C[C@@H](O)COc2cc(OC)c(OC)c(OC)c2)CC1 |&1:13,r|	KSQCNASWXSCJTD-QGZVFWFLSA-N	-6.2154	0.418524
drotaverine	BRD-K00633793-003-03-4	CCOc1ccc(CC2=NCCc3cc(OCC)c(OCC)cc23)cc1OCC |t:8|	NCVXEYAKRVJMTQ-UHFFFAOYSA-N	-6.21529	0.245006
BRD4770	BRD-K72264770-001-04-0	COC(=O)c1ccc2n(CCCc3ccccc3)c(NC(=O)c3ccccc3)nc2c1	UCGWYCMPZXDHNR-UHFFFAOYSA-N	-6.21453	-0.221703
RS-504393	BRD-K87510569-001-03-9	Cc1oc(nc1CCN1CCC2(CC1)OC(=O)Nc1ccc(C)cc21)-c1ccccc1	ODNICNWASXKNNQ-UHFFFAOYSA-N	-6.21429	-0.206782
LY2584702	BRD-K21833260-075-02-9	Cn1cc(nc1C1CCN(CC1)c1ncnc2n[nH]cc12)-c1ccc(F)c(c1)C(F)(F)F	FYXRSVDHGLUMHB-UHFFFAOYSA-N	-6.21396	0.418744
CFM-1571	BRD-K64341947-003-02-4	COc1ccc(NC(=O)c2cc(OCCCN(C)C)nn2Cc2ccccc2)cc1	YZCSJBGQLATPMH-UHFFFAOYSA-N	-6.21361	-0.0411369
tenofovir-disoproxil	BRD-K61868322-051-06-4	CC(C)OC(=O)OCOP(=O)(CO[C@H](C)Cn1cnc2c(N)ncnc12)OCOC(=O)OC(C)C	JFVZFKDSXNQEJW-CQSZACIVSA-N	-6.21305	-1.70609
daunorubicin	BRD-K43389675-003-20-9	COc1cccc2C(=O)c3c(O)c4C[C@](O)(C[C@H](O[C@H]5C[C@H](N)[C@H](O)[C@H](C)O5)c4c(O)c3C(=O)c12)C(C)=O	STQGQHZAVUOBTE-VGBVRHCVSA-N	-6.21302	0.345126
nisoldipine	BRD-A84465106-001-09-5	COC(=O)C1=C(C)NC(C)=C([C@@H]1c1ccccc1[N+]([O-])=O)C(=O)OCC(C)C |r,c:4,9|	VKQFCGNPDRICFG-GOSISDBHSA-N	-6.21253	-0.820317
6-iodo-nordihydrocapsaicin	BRD-K49236613-001-03-9	CCCCCCCCC(=O)NCc1cc(OC)c(O)cc1I	AAORACFZMYMFCG-UHFFFAOYSA-N	-6.21246	1.53562
LY2784544	BRD-K25630527-001-02-0	Cc1cc(Nc2cc(CN3CCOCC3)c3nc(C)c(Cc4ccc(Cl)cc4F)n3n2)[nH]n1	SQSZANZGUXWJEA-UHFFFAOYSA-N	-6.21242	-0.157598
RG1530	BRD-K32942258-001-04-1	COc1cc2N=C3NN=C(C)C3N=C(c3ccccc3Cl)c2cc1F |t:5,8,13|	XXAKBYBCWYYQTL-UHFFFAOYSA-N	-6.21234	0.0832742
AZ3146	BRD-K59146805-001-03-7	COc1cc(OC2CCN(C)CC2)ccc1Nc1ncc2n(C)c(=O)n(C3CCCC3)c2n1	YUKWVHPTFRQHMF-UHFFFAOYSA-N	-6.21191	-0.204984
resmetirom	BRD-K00003123-001-01-9	CC(C)c1cc(Oc2c(Cl)cc(cc2Cl)-n2nc(C#N)c(=O)[nH]c2=O)nnc1O	FDBYIYFVSAHJLY-UHFFFAOYSA-N	-6.2114	0.589485
litronesib	BRD-K83029223-001-01-3	CCNCCS(=O)(=O)NC[C@]1(SC(NC(=O)C(C)(C)C)=NN1C(=O)C(C)(C)C)c1ccccc1 |c:19|	YVAFBXLHPINSIK-QHCPKHFHSA-N	-6.21075	-0.340427
altanserin	BRD-K00610438-003-06-9	Fc1ccc(cc1)C(=O)C1CCN(CCn2c(=S)[nH]c3ccccc3c2=O)CC1	SMYALUSCZJXWHG-UHFFFAOYSA-N	-6.21058	-0.265076
estrone	BRD-K81839095-001-31-9	C[C@]12CC[C@H]3[C@@H](CCc4cc(O)ccc34)[C@@H]1CCC2=O	DNXHEGUUPJUMQT-CBZIJGRNSA-N	-6.21032	1.1021
TC-Mps1-12	BRD-K76792630-001-02-9	CC(C)(C)Nc1nc(Nc2ccc(cc2)C(N)=O)cc(N)c1C#N	XDEFNAWAKYQBQY-UHFFFAOYSA-N	-6.21023	0.213278
liquiritin	BRD-K39084158-001-08-9	OC[C@H]1O[C@@H](Oc2ccc(cc2)[C@@H]2CC(=O)c3ccc(O)cc3O2)[C@H](O)[C@@H](O)[C@@H]1O	DEMKZLAVQYISIA-ZRWXNEIDSA-N	-6.20997	0.981212
TG-100801	BRD-K12735121-001-02-9	Cc1cc(cc2nnc(Nc3ccc(OCCN4CCCC4)cc3)nc12)-c1cc(OC(=O)c2ccccc2)ccc1Cl	JMGXJHWTVBGOKG-UHFFFAOYSA-N	-6.20994	0.812013
OG-L002	BRD-K26349472-001-03-9	N[C@H]1C[C@@H]1c1ccc(cc1)-c1cccc(O)c1	DSOJSZXQRJGBCW-CABCVRRESA-N	-6.20989	1.11576
PSI-7976	BRD-K05674516-001-03-9	CC(C)OC(=O)[C@H](C)N[P@@](=O)(OC[C@H]1O[C@@H](n2ccc(=O)[nH]c2=O)[C@](C)(F)[C@@H]1O)Oc1ccccc1	TTZHDVOVKQGIBA-YBSJRAAASA-N	-6.20894	0.418277
voriconazole	BRD-K06557128-001-10-9	C[C@@H](c1ncncc1F)[C@](O)(Cn1cncn1)c1ccc(F)cc1F	BCEHBSKCWLPMDN-MGPLVRAMSA-N	-6.20854	-0.620759
paliperidone	BRD-A99888680-001-06-9	Cc1nc2[C@@H](O)CCCn2c(=O)c1CCN1CCC(CC1)c1noc2cc(F)ccc12 |&1:4,r|	PMXMIIMHBWHSKN-IBGZPJMESA-N	-6.20837	0.519563
crizotinib-(S)	BRD-K40308497-001-03-9	C[C@H](Oc1cc(cnc1N)-c1cnn(c1)C1CCNCC1)c1c(Cl)ccc(F)c1Cl	KTEIFNKAUNYNJU-LBPRGKRZSA-N	-6.2081	0.0100559
bromosporine	BRD-K44665581-001-03-9	CCOC(=O)Nc1cc(nn2c(C)nnc12)-c1ccc(C)c(NS(C)(=O)=O)c1	UYBRROMMFMPJAN-UHFFFAOYSA-N	-6.20759	-0.335935
VU152100	BRD-K87727457-001-02-9	COc1ccc(CNC(=O)c2sc3nc(C)cc(C)c3c2N)cc1	MDNWGCQSCGNTKH-UHFFFAOYSA-N	-6.20734	-1.02339
AZD4573	BRD-K00003106-001-01-9	CC(=O)N[C@@H]1CCC[C@@H](C1)C(=O)Nc1cc(-c2cnn3CC(C)(C)Cc23)c(Cl)cn1	AVIWDYSJSPOOAR-LSDHHAIUSA-N	-6.20719	-0.528154
irsogladine	BRD-K74195153-050-14-9	Nc1nc(N)nc(n1)-c1cc(Cl)ccc1Cl	ATCGGEJZONJOCL-UHFFFAOYSA-N	-6.20708	-0.901887
afalanine	BRD-K53205568-001-04-9	CC(=O)N[C@@H](Cc1ccccc1)C(O)=O	CBQJSKKFNMDLON-JTQLQIEISA-N	-6.20651	1.03261
UNC669	BRD-K21906513-001-05-9	Brc1cncc(c1)C(=O)N1CCC(CC1)N1CCCC1	CQERVFFAOOUFEQ-UHFFFAOYSA-N	-6.20631	1.19747
3,5-DHPG-(S)	BRD-K57796080-001-04-9	N[C@H](C(O)=O)c1cc(O)cc(O)c1	HOOWCUZPEFNHDT-ZETCQYMHSA-N	-6.20603	0.888645
leucomethylene-blue	BRD-K27460187-334-01-8	CN(C)c1ccc2Nc3ccc(cc3Sc2c1)N(C)C	QTWZICCBKBYHDM-UHFFFAOYSA-N	-6.20584	-0.376387
AEE788	BRD-K40718343-001-05-9	CCN1CCN(Cc2ccc(cc2)-c2cc3c(N[C@H](C)c4ccccc4)ncnc3[nH]2)CC1	OONFNUWBHFSNBT-HXUWFJFHSA-N	-6.20579	-0.210105
desloratadine	BRD-K82357231-001-21-9	Clc1ccc2c(CCc3cccnc3C2=C2CCNCC2)c1	JAUOIFJMECXRGI-UHFFFAOYSA-N	-6.20432	-1.48401
tyrphostin-AG-99	BRD-K60184833-001-06-9	NC(=O)C(=C\c1ccc(O)c(O)c1)\C#N	USOXQZNJFMKTKJ-XVNBXDOJSA-N	-6.20424	0.256952
benznidazole	BRD-K56156805-001-09-6	[O-][N+](=O)c1nccn1CC(=O)NCc1ccccc1	CULUWZNBISUWAS-UHFFFAOYSA-N	-6.20407	0.392699
SJ-172550	BRD-K35945299-001-04-2	CCOc1cc(\C=C2/C(C)=NN(C2=O)c2ccccc2)cc(Cl)c1OCC(=O)OC |c:9|	RKKFQJXGAQWHBZ-LICLKQGHSA-N	-6.204	0.380701
ticlopidine	BRD-K00603606-003-25-9	Clc1ccccc1CN1CCc2sccc2C1	PHWBOXQYWZNQIN-UHFFFAOYSA-N	-6.20393	-0.463511
benethamine	BRD-K13473780-001-02-1	C(Cc1ccccc1)NCc1ccccc1	UPABQMWFWCMOFV-UHFFFAOYSA-N	-6.20371	-1.55288
gestrinone	BRD-K97472745-001-03-9	CC[C@]12C=CC3=C4CCC(=O)C=C4CC[C@H]3[C@@H]1CC[C@@]2(O)C#C |c:3,5,11|	BJJXHLWLUDYTGC-ANULTFPQSA-N	-6.20248	-1.81474
PSB-36	BRD-K00004243-001-01-9	[H][C@]12C[C@H]3C[C@]([H])(C[C@]3(C1)c1nc3n(CCCO)c(=O)n(CCCC)c(=O)c3[nH]1)C2 |r,THB:9:1:4:7.8|	CIBIXJYFYPFMTN-FZUGUKJMSA-N	-6.20247	-0.129051
liothyronine	BRD-K89152108-236-12-9	N[C@@H](Cc1cc(I)c(Oc2ccc(O)c(I)c2)c(I)c1)C(O)=O	AUYYCJSJGJYCDS-LBPRGKRZSA-N	-6.2023	-1.29385
beta-lapachone	BRD-K28061410-001-09-0	CC1(C)CCC2=C(O1)c1ccccc1C(=O)C2=O |c:5|	QZPQTZZNNJUOLS-UHFFFAOYSA-N	-6.20228	-1.74151
dexloxiglumide	BRD-K07609981-001-01-7	CCCCCN(CCCOC)C(=O)[C@@H](CCC(O)=O)NC(=O)c1ccc(Cl)c(Cl)c1	QNQZBKQEIFTHFZ-GOSISDBHSA-N	-6.20211	-0.343197
BMS-191095	BRD-K01231377-001-01-8	CC1(C)Oc2ccc(cc2[C@@H]([C@H]1O)N(Cc1ncc[nH]1)c1ccc(Cl)cc1)C#N	SMIKIPXIDLITMP-LEWJYISDSA-N	-6.20195	-0.148058
alisertib	BRD-K75295174-001-01-9	COc1cc(Nc2ncc3CN=C(c4cc(Cl)ccc4-c3n2)c2c(F)cccc2OC)ccc1C(O)=O |c:11|	ZLHFILGSQDJULK-UHFFFAOYSA-N	-6.20191	-0.170345
SC-9	BRD-K25875056-001-04-9	Clc1cccc2c(cccc12)S(=O)(=O)NCCCCCCc1ccccc1	YUXMTDYHFPRPLG-UHFFFAOYSA-N	-6.20091	0.799956
U-50488-(-)	BRD-K53532120-003-12-9	CN([C@H]1CCCC[C@@H]1N1CCCC1)C(=O)Cc1ccc(Cl)c(Cl)c1	VQLPLYSROCPWFF-ROUUACIJSA-N	-6.20073	0.497275
1-azakenpaullone	BRD-K03273112-001-02-6	Brc1ccc2[nH]c-3c(CC(=O)Nc4cccnc-34)c2c1	NTSBZVCEIVPKBJ-UHFFFAOYSA-N	-6.20061	0.311667
ixabepilone	BRD-K03601870-001-02-9	C[C@H]1CCC[C@@]2(C)O[C@H]2C[C@H](NC(=O)C[C@H](O)C(C)(C)C(=O)[C@H](C)[C@H]1O)C(\C)=C\c1csc(C)n1	FABUFPQFXZVHFB-QBNZTRRJSA-N	-6.20026	0.683993
SCH-900776	BRD-K75009076-001-02-1	Cn1cc(cn1)-c1cnn2c(N)c(Br)c(nc12)[C@@H]1CCCNC1	GMIZZEXBPRLVIV-SECBINFHSA-N	-6.19985	-0.327416
GSK2256098	BRD-K00003379-001-01-9	CONC(=O)c1ccccc1Nc1cc(Nc2cc(C)nn2C(C)C)ncc1Cl	BVAHPPKGOOJSPU-UHFFFAOYSA-N	-6.19912	1.37829
mevastatin	BRD-K94441233-001-19-9	CC[C@H](C)C(=O)O[C@H]1CCC=C2C=C[C@H](C)[C@H](CC[C@@H]3C[C@@H](O)CC(=O)O3)[C@@H]12 |c:12,t:10|	AJLFOPYRIVGYMJ-INTXDZFKSA-N	-6.19869	-0.270158
gliquidone	BRD-K80396088-001-13-9	COc1ccc2c(c1)C(=O)N(CCc1ccc(cc1)S(=O)(=O)NC(=O)NC1CCCCC1)C(=O)C2(C)C	LLJFMFZYVVLQKT-UHFFFAOYSA-N	-6.19841	-1.17692
JZL-195	BRD-K38875233-001-04-9	[O-][N+](=O)c1ccc(OC(=O)N2CCN(Cc3cccc(Oc4ccccc4)c3)CC2)cc1	QNYRAEKLMNDRFY-UHFFFAOYSA-N	-6.19806	0.139077
tafluprost	BRD-K65059905-001-02-9	CC(C)OC(=O)CCC\C=C/C[C@H]1[C@@H](O)C[C@@H](O)[C@@H]1\C=C\C(F)(F)COc1ccccc1	WSNODXPBBALQOF-VEJSHDCNSA-N	-6.19746	0.600393
desoximetasone	BRD-K30697463-001-19-9	C[C@@H]1C[C@H]2[C@@H]3CCC4=CC(=O)C=C[C@]4(C)[C@@]3(F)[C@@H](O)C[C@]2(C)[C@H]1C(=O)CO |c:11,t:7|	VWVSBHGCDBMOOT-IIEHVVJPSA-N	-6.19725	-1.38001
rabeprazole	BRD-K01826765-236-12-9	COCCCOc1ccnc(C[S@@](=O)c2nc3ccccc3[nH]2)c1C |r|	YREYEVIYCVEVJK-RUZDIDTESA-N	-6.19663	0.871833
AG-14361	BRD-K00615600-001-13-7	CN(C)Cc1ccc(cc1)-c1nc2cccc3C(=O)NCCn1c23	SEKJSSBJKFLZIT-UHFFFAOYSA-N	-6.19612	-0.224561
BAY-K-8644-(+/-)	BRD-A05457250-001-08-4	COC(=O)C1=C(C)NC(C)=C([C@@H]1c1ccccc1C(F)(F)F)[N+]([O-])=O |r,c:4,9|	ZFLWDHHVRRZMEI-CYBMUJFWSA-N	-6.19591	-1.28889
EGF816	BRD-K22514639-001-05-7	CN(C)C\C=C\C(=O)N1CCCC[C@H](C1)n1c(NC(=O)c2ccnc(C)c2)nc2cccc(Cl)c12	IOMMMLWIABWRKL-WUTDNEBXSA-N	-6.19579	0.0519252
4-DAMP	BRD-K29313239-005-10-9	C[N+]1(C)CCC(CC1)OC(=O)C(c1ccccc1)c1ccccc1	HYJRTXSYDAFGJK-UHFFFAOYSA-N	-6.19552	-0.277383
EPZ011989	BRD-K87468701-001-01-0	CCN([C@H]1CC[C@@H](CC1)N(C)CCOC)c1cc(cc(C(=O)NCc2c(C)cc(C)[nH]c2=O)c1C)C#CCN1CCOCC1 |r|	XQFINGFCBFHOPE-WXUXXXNLSA-N	-6.19481	-1.23463
terazosin	BRD-K01826569-003-19-9	COc1cc2nc(nc(N)c2cc1OC)N1CCN(CC1)C(=O)[C@H]1CCCO1 |&1:23,r|	VCKUSRYTPJJLNI-CQSZACIVSA-N	-6.19475	-0.39552
4-HQN	BRD-K91758890-001-11-9	O=c1nc[nH]c2ccccc12	QMNUDYFKZYBWQX-UHFFFAOYSA-N	-6.19444	0.937819
ML130	BRD-K89306950-001-14-9	Cc1ccc(cc1)S(=O)(=O)n1c(N)nc2ccccc12	SRFABRWQVPCPRG-UHFFFAOYSA-N	-6.19441	0.822746
lomustine	BRD-K51768138-001-10-9	[O-][NH2+]N(CCCl)C(=O)NC1CCCCC1	NEXPKUGJJKVILF-UHFFFAOYSA-N	-6.19426	0.475762
NU-1025	BRD-K48692744-001-04-9	Cc1nc(=O)c2cccc(O)c2[nH]1	YJDAOHJWLUNFLX-UHFFFAOYSA-N	-6.19407	0.118484
ODQ	BRD-K26015241-001-03-6	O=c1onc2cnc3ccccc3n12	LZMHWZHOZLVYDL-UHFFFAOYSA-N	-6.19331	-0.393491
ML324	BRD-K25611237-001-02-1	CN(C)CCCNC(=O)c1ccc(cc1)-c1cc(O)c2ncccc2c1	QDBVSOZTVKXUES-UHFFFAOYSA-N	-6.19289	-0.205084
HSR6071	BRD-K00004745-001-01-9	O=C(Nc1nnn[nH]1)c1cncc(n1)N1CCCC1	LUJDHCXCWJFNOJ-UHFFFAOYSA-N	-6.19243	-0.0230785
benzoin	BRD-A55748233-001-12-9	O[C@@H](C(=O)c1ccccc1)c1ccccc1 |&1:1,r|	ISAOCJYIOMOJEB-CYBMUJFWSA-N	-6.19232	-0.573338
BMS-582949	BRD-K00003168-003-01-9	CCCNC(=O)c1cn2ncnc(Nc3cc(ccc3C)C(=O)NC3CC3)c2c1C	GDTQLZHHDRRBEB-UHFFFAOYSA-N	-6.19163	0.0124466
abemaciclib	BRD-K33622447-001-03-9	CCN1CCN(Cc2ccc(Nc3ncc(F)c(n3)-c3cc(F)c4nc(C)n(C(C)C)c4c3)nc2)CC1	UZWDCWONPYILKI-UHFFFAOYSA-N	-6.19092	0.766116
pindolol	BRD-A97701745-001-18-9	CC(C)NC[C@@H](O)COc1cccc2[nH]ccc12 |&1:5,r|	JZQKKSLKJUAGIC-LLVKDONJSA-N	-6.19083	0.256181
pindolol-(-)	BRD-K95598440-001-10-9	CC(C)NC[C@H](O)COc1cccc2[nH]ccc12	JZQKKSLKJUAGIC-NSHDSACASA-N	-6.19083	-0.0757175
RQ-00203078	BRD-K87973152-001-02-9	OC(=O)c1ccc(cc1)S(=O)(=O)N(Cc1ccc(OC(F)(F)F)cc1)c1ncc(cc1Cl)C(F)(F)F	IJGQFZYYEHCCIZ-UHFFFAOYSA-N	-6.19082	0.0569011
chidamide	BRD-K28537285-001-01-8	Nc1ccc(F)cc1NC(=O)c1ccc(CNC(=O)\C=C\c2cccnc2)cc1	WXHHICFWKXDFOW-BJMVGYQFSA-N	-6.18961	-1.05434
zimelidine	BRD-K46914825-300-07-9	CN(C)C\C=C(\c1ccc(Br)cc1)c1cccnc1	OYPPVKRFBIWMSX-SXGWCWSVSA-N	-6.18933	-1.29721
1E-1-(2-hydroxy-5-methylphenyl)-1-dodecanone-oxime	BRD-A37752546-001-02-9	CCCCCCCCCCC[C@@H](N=O)c1cc(C)ccc1O |r|	NFONIVRMILHYLH-GOSISDBHSA-N	-6.18928	0.230928
lasalocid	BRD-K10207760-236-13-9	CC[C@H]([C@H]1O[C@@](CC)(C[C@@H]1C)[C@H]1CC[C@](O)(CC)[C@H](C)O1)C(=O)[C@@H](C)[C@@H](O)[C@H](C)CCc1ccc(C)c(O)c1C(O)=O	BBMULGJBVDDDNI-OWKLGTHSSA-N	-6.18831	-0.0177327
UB-165	BRD-A14574269-051-03-0	Clc1ccc(cn1)C1=CCC[C@H]2CC[C@@H]1N2 |&1:11,&2:14,t:8,THB:4:7:12.13:15|	TVSNVPGPFGAKPT-JQWIXIFHSA-N	-6.1879	0.302668
RS-17053	BRD-K76840893-003-04-9	CC(C)(Cc1c[nH]c2ccc(Cl)cc12)NCCOc1ccccc1OCC1CC1	XLZHXAXXJVKTFM-UHFFFAOYSA-N	-6.18777	-0.400361
MK-0608	BRD-K00004557-001-01-9	C[C@@]1(O)[C@H](O)[C@@H](CO)O[C@H]1n1ccc2c(N)ncnc12	IRZRJANZDIOOIF-GAJNKVMBSA-N	-6.18726	0.922845
betamethasone	BRD-K39188321-001-14-9	C[C@H]1C[C@H]2[C@@H]3CCC4=CC(=O)C=C[C@]4(C)[C@@]3(F)[C@@H](O)C[C@]2(C)[C@@]1(O)C(=O)CO |c:11,t:7|	UREBDLICKHMUKA-DVTGEIKXSA-N	-6.18705	-0.406464
YM-201636	BRD-K48488978-001-05-3	Nc1ccc(cn1)C(=O)Nc1cccc(c1)-c1nc(N2CCOCC2)c2oc3ncccc3c2n1	YBPIBGNBHHGLEB-UHFFFAOYSA-N	-6.18695	0.16699
clorprenaline	BRD-K01825579-003-03-9	CC(C)NC[C@@H](O)c1ccccc1Cl |&1:5|	SSMSBSWKLKKXGG-LLVKDONJSA-N	-6.18668	1.49777
L-quisqualic-acid	BRD-K92404805-001-08-9	N[C@@H](Cn1oc(=O)[nH]c1=O)C(O)=O	ASNFTDCKZKHJSW-REOHCLBHSA-N	-6.18664	0.619345
IDO5L	BRD-K22356203-001-02-9	Nc1nonc1\C(NO)=N/c1ccc(F)c(Cl)c1	HGXSLPIXNPASGZ-UHFFFAOYSA-N	-6.18572	0.943522
propylthiouracil	BRD-K48168960-001-19-2	CCCc1cc(=O)[nH]c(=S)[nH]1	KNAHARQHSZJURB-UHFFFAOYSA-N	-6.18494	-0.554975
nitrocaramiphen	BRD-K28453807-003-12-9	CCN(CC)CCOC(=O)C1(CCCC1)c1ccc(cc1)[N+]([O-])=O	NSHMVLOWOAQFTP-UHFFFAOYSA-N	-6.18463	-0.0758401
benzyl-benzoate	BRD-K52072429-001-12-9	O=C(OCc1ccccc1)c1ccccc1	SESFRYSPDFLNCH-UHFFFAOYSA-N	-6.18428	0.528617
RMC-4550	BRD-K00010386-001-01-9	C[C@@H]1OCC2(CCN(CC2)c2nc(C)c(nc2CO)-c2cccc(Cl)c2Cl)[C@@H]1N	IKUYEYLZXGGCRD-ORAYPTAESA-N	-6.18329	0.333978
ryuvidine	BRD-K06426971-001-04-9	Cc1nc2c(s1)C(=O)C=C(Nc1ccc(C)cc1)C2=O |t:9|	HFPLHASLIOXVGS-UHFFFAOYSA-N	-6.18307	-1.59828
PFI-3	BRD-K61524559-001-03-9	Oc1ccccc1C(=O)\C=C\N1C[C@H]2C[C@@H]1CN2c1ccccn1	INAICWLVUAKEPB-QSTFCLMHSA-N	-6.18294	-1.15458
LTB4	BRD-K53124401-001-03-8	CCCCC\C=C/C[C@@H](O)\C=C\C=C\C=C/[C@@H](O)CCCC(O)=O	VNYSSYRCGWBHLG-AMOLWHMGSA-N	-6.18102	2.02458
AZD8931	BRD-K98572433-001-03-9	CNC(=O)CN1CCC(CC1)Oc1cc2c(Nc3cccc(Cl)c3F)ncnc2cc1OC	DFJSJLGUIXFDJP-UHFFFAOYSA-N	-6.18077	-0.688831
AZD9272	BRD-K61043483-001-02-9	Fc1ccc(nc1)-c1noc(n1)-c1cc(F)cc(c1)C#N	RBSPCALDSNXWEP-UHFFFAOYSA-N	-6.18064	0.00261217
sotagliflozin	BRD-K05850076-001-02-9	CCOc1ccc(Cc2cc(ccc2Cl)[C@@H]2O[C@H](SC)[C@@H](O)[C@H](O)[C@H]2O)cc1	QKDRXGFQVGOQKS-CRSSMBPESA-N	-6.1804	0.25261
tacrine	BRD-K81473089-003-27-9	Nc1c2CCCCc2nc2ccccc12	YLJREFDVOIBQDA-UHFFFAOYSA-N	-6.17938	-1.14328
ajmaline	BRD-K00005347-001-01-9	[H][C@]12C[C@]34[C@H](O)[C@@]1([H])[C@]1([H])C[C@]([H])(N2[C@H](O)[C@@]1([H])CC)[C@]3([H])N(C)c1ccccc41	CJDRUOGAGYHKKD-BDXZSHBPSA-N	-6.17932	0.346899
edrophonium	BRD-K81128206-003-25-9	CC[N+](C)(C)c1cccc(O)c1	VWLHWLSRQJQWRG-UHFFFAOYSA-O	-6.17891	1.83904
9-aminoacridine	BRD-K00535541-001-06-3	Nc1c2ccccc2nc2ccccc12	XJGFWWJLMVZSIG-UHFFFAOYSA-N	-6.17866	-3.19817
cefditoren-pivoxil	BRD-K72167406-001-06-9	CO\N=C(/C(=O)N[C@H]1[C@H]2SCC(\C=C/c3scnc3C)=C(N2C1=O)C(=O)OCOC(=O)C(C)(C)C)c1csc(N)n1 |c:20|	AFZFFLVORLEPPO-UVYJNCLZSA-N	-6.17827	-0.305917
miconazole	BRD-K01826511-008-18-9	Clc1ccc(CO[C@@H](Cn2ccnc2)c2ccc(Cl)cc2Cl)c(Cl)c1 |&1:7,r|	BYBLEWFAAKGYCD-SFHVURJKSA-N	-6.17818	-1.05922
FPL-12495	BRD-A09368919-001-01-7	CC(N)(Cc1ccccc1)c1ccccc1 |&1:1|	JINQHBRSXWQJAZ-UHFFFAOYSA-N	-6.17784	0.173384
cefuroxime-axetil	BRD-A22303829-001-03-9	CO\N=C(/C(=O)N[C@H]1[C@H]2SCC(COC(N)=O)=C(N2C1=O)C(=O)O[C@@H](C)OC(C)=O)c1ccco1 |a:7,8,&1:24,c:16|	KEJCWVGMRLCZQQ-QFDKGRJDSA-N	-6.17752	0.618261
VER-155008	BRD-K32330832-001-01-0	Nc1ncnc2n([C@@H]3O[C@H](COCc4ccc(cc4)C#N)[C@@H](O)[C@H]3O)c(NCc3ccc(Cl)c(Cl)c3)nc12	ZXGGCBQORXDVTE-UMCMBGNQSA-N	-6.17735	0.172867
KX2-391	BRD-K29968218-001-02-4	O=C(Cc1ccc(cn1)-c1ccc(OCCN2CCOCC2)cc1)NCc1ccccc1	HUNGUWOZPQBXGX-UHFFFAOYSA-N	-6.17731	-0.549414
GSK1838705A	BRD-K06749501-001-06-9	CNC(=O)c1c(F)cccc1Nc1nc(Nc2cc3N(CCc3cc2OC)C(=O)CN(C)C)nc2[nH]ccc12	HZTYDQRUAWIZRE-UHFFFAOYSA-N	-6.17684	1.27813
JNJ-40411813	BRD-K55029398-001-01-6	CCCCn1ccc(N2CCC(CC2)c2ccccc2)c(Cl)c1=O	HYOGJHCDLQSAHX-UHFFFAOYSA-N	-6.17622	0.553438
azalomycin-B	BRD-K38292725-001-02-4	CC[C@@H]1[C@@H](C)O[C@](O)(C[C@H]1O[C@H]1C[C@H](O)[C@H](O)[C@H](C)O1)[C@@H](C)[C@H](O)[C@H](C)[C@H]1OC(=O)\C=C\C=C\[C@H](C)[C@H](OC(=O)\C=C\C=C\[C@@H]1C)[C@@H](C)[C@@H](O)[C@H](C)[C@@]1(O)C[C@@H](O[C@<NL>H]2C[C@H](O)[C@H](O)[C@H](C)O2)[C@H](CC)[C@@H](C)O1 |t:32,34,42,44|	OSERMIPXNLXAPD-MJMYBOKFSA-N	-6.176	0.913065
paroxetine	BRD-K37991163-050-18-4	Fc1ccc(cc1)[C@@H]1CCNC[C@H]1COc1ccc2OCOc2c1	AHOUBRCZNHFOSL-YOEHRIQHSA-N	-6.17598	0.0777889
7-methylxanthine	BRD-K41592905-001-01-6	Cn1cnc2[nH]c(=O)[nH]c(=O)c12	PFWLFWPASULGAN-UHFFFAOYSA-N	-6.17535	-0.280877
favipiravir	BRD-K04264130-001-01-4	NC(=O)c1nc(F)c[nH]c1=O	ZCGNOVWYSGBHAU-UHFFFAOYSA-N	-6.17511	-0.780257
azilsartan	BRD-K81074237-001-04-9	CCOc1nc2cccc(C(O)=O)c2n1Cc1ccc(cc1)-c1ccccc1-c1nc(=O)o[nH]1	KGSXMPPBFPAXLY-UHFFFAOYSA-N	-6.17499	-1.81267
pinitol	BRD-K87873585-001-02-9	CO[C@@H]1[C@@H](O)[C@@H](O)[C@H](O)[C@H](O)[C@H]1O	DSCFFEYYQKSRSV-KLJZZCKASA-N	-6.17495	-1.06313
AZ-7371	BRD-K14661019-001-02-9	COc1ncnc(Cn2cc(C(=O)NCCO)c3ncc(C)cc23)c1C	VDRYGTNDKXIPSK-UHFFFAOYSA-N	-6.17475	1.30186
JNJ-10191584	BRD-K15086322-050-03-9	CN1CCN(CC1)C(=O)c1nc2ccc(Cl)cc2[nH]1	MOIWSUQWIOVGRH-UHFFFAOYSA-N	-6.17443	-0.836329
S18986	BRD-K02501528-001-01-1	O=S1(=O)N[C@H]2CCCN2c2ccccc12	MNTIJYGEITVWHU-SNVBAGLBSA-N	-6.17332	0.861272
RAD140	BRD-K00003169-001-01-9	[H][C@@](C)(O)[C@@]([H])(Nc1ccc(C#N)c(Cl)c1C)c1nnc(o1)-c1ccc(cc1)C#N	XMBUPPIEVAFYHO-KPZWWZAWSA-N	-6.17286	-0.542598
thiocolchicoside	BRD-K26619122-001-03-9	COc1c(O[C@@H]2O[C@H](CO)[C@@H](O)[C@H](O)[C@H]2O)cc2CC[C@H](NC(C)=O)c3cc(=O)c(SC)ccc3-c2c1OC	LEQAKWQJCITZNK-AXHKHJLKSA-N	-6.17278	-0.0964345
dolasetron	BRD-K28029915-066-04-9	O=C(O[C@H]1C[C@H]2C[C@H]3C[C@@H](C1)N2CC3=O)c1c[nH]c2ccccc12	UKTAZPQNNNJVKR-YXSUXZIUSA-N	-6.17241	0.441339
fenofibrate	BRD-K50388907-001-29-6	CC(C)OC(=O)C(C)(C)Oc1ccc(cc1)C(=O)c1ccc(Cl)cc1	YMTINGFKWWXKFG-UHFFFAOYSA-N	-6.1717	-0.427634
clorotepine	BRD-A19053834-050-09-5	CN1CCN(CC1)[C@H]1Cc2ccccc2Sc2ccc(Cl)cc12 |&1:7|	XRYLGRGAWQSVQW-KRWDZBQOSA-N	-6.17117	-0.771903
TC-H-106	BRD-K45044657-001-01-4	Cc1ccc(NC(=O)CCCCCC(=O)Nc2ccccc2N)cc1	WTKBRPXPNAKVEQ-UHFFFAOYSA-N	-6.17106	0.0659329
CXD101	BRD-K00003388-001-01-9	Cc1nn(C)cc1CN1CCC(CC1)c1ccc(cc1)C(=O)Nc1ccccc1N	JHDZMASHNBKTPS-UHFFFAOYSA-N	-6.17028	1.12731
bisphenol-A	BRD-K41494493-001-13-8	CC(C)(c1ccc(O)cc1)c1ccc(O)cc1	IISBACLAFKSPIT-UHFFFAOYSA-N	-6.17004	-0.560175
lirimilast	BRD-K31339321-001-03-6	CS(=O)(=O)Oc1ccc2c(NC(N)=O)c(oc2c1)C(=O)c1ccc(Cl)cc1Cl	YPFLFUJKZDAXRA-UHFFFAOYSA-N	-6.17001	1.83142
BGT226	BRD-K29415052-050-06-3	COc1ccc(cn1)-c1ccc2ncc3n(C)c(=O)n(-c4ccc(N5CCNCC5)c(c4)C(F)(F)F)c3c2c1	BMMXYEBLEBULND-UHFFFAOYSA-N	-6.16952	-0.422783
GSK656	BRD-K00003483-003-01-9	NC[C@H]1OB(O)c2c1c(Cl)ccc2OCCO	DJUOWOXTPXUHDQ-MRVPVSSYSA-N	-6.16921	1.26321
CPI-203	BRD-K15811707-001-01-2	Cc1nnc2[C@H](CC(N)=O)N=C(c3c(C)c(C)sc3-n12)c1ccc(Cl)cc1 |c:10|	QECMENZMDBOLDR-AWEZNQCLSA-N	-6.16887	0.63581
sanguinarium-chloride	BRD-K66898851-003-03-3	C[n+]1cc2c3OCOc3ccc2c2ccc3cc4OCOc4cc3c12	INVGWHRKADIJHF-UHFFFAOYSA-N	-6.1684	-2.19615
BMS-986195	BRD-K00003110-001-01-9	CC#CC(=O)N[C@H]1CCCN(C1)c1c(F)cc(C(N)=O)c2[nH]c(C)c(C)c12	VJPPLCNBDLZIFG-ZDUSSCGKSA-N	-6.16824	-0.438792
oxaprozin	BRD-K25394294-001-16-9	OC(=O)CCc1nc(c(o1)-c1ccccc1)-c1ccccc1	OFPXSFXSNFPTHF-UHFFFAOYSA-N	-6.16768	-0.886772
SB-399885	BRD-K03988082-003-02-9	COc1ccc(cc1N1CCNCC1)S(=O)(=O)Nc1cc(Cl)cc(Cl)c1OC	ATKZKAYWARYLBW-UHFFFAOYSA-N	-6.16736	-0.644086
beta-naphthol	BRD-K21164796-001-02-8	Oc1ccc2ccccc2c1	JWAZRIHNYRIHIV-UHFFFAOYSA-N	-6.16728	-1.00567
diclofensine	BRD-A51078674-003-02-9	COc1ccc2[C@@H](CN(C)Cc2c1)c1ccc(Cl)c(Cl)c1 |&1:6|	ZJDCGVDEEHWEIG-HNNXBMFYSA-N	-6.16727	-1.26744
olsalazine	BRD-K57853941-304-04-9	OC(=O)c1cc(ccc1O)\N=N\c1ccc(O)c(c1)C(O)=O	QQBDLJCYGRGAKP-FOCLMDBBSA-N	-6.16726	-0.783192
YZ9	BRD-K53438416-001-02-9	CCOC(=O)c1cc2ccc(O)cc2oc1=O	IETDBZQIWIJQJG-UHFFFAOYSA-N	-6.1669	-8.70506
YM-022	BRD-K09436144-001-01-7	Cc1cccc(NC(=O)N[C@@H]2N=C(c3ccccc3)c3ccccc3N(CC(=O)c3ccccc3C)C2=O)c1 |t:11|	YCXFHPUBGMMWJQ-PMERELPUSA-N	-6.16681	0.052536
macelignan	BRD-K94948151-001-07-4	COc1cc(C[C@H](C)[C@H](C)Cc2ccc3OCOc3c2)ccc1O	QDDILOVMGWUNGD-UONOGXRCSA-N	-6.16654	-1.14606
vilanterol	BRD-M36487418-001-05-5	OC(=O)C(c1ccccc1)(c1ccccc1)c1ccccc1.OCc1cc(ccc1O)[C@@H](O)CNCCCCCCOCCOCc1c(Cl)cccc1Cl	KLOLZALDXGTNQE-JIDHJSLPSA-N	-6.16624	0.303201
azaguanine-8	BRD-K53114651-001-12-7	Nc1nc2nn[nH]c2c(=O)[nH]1	LPXQRXLUHJKZIE-UHFFFAOYSA-N	-6.1662	1.04621
lufenuron	BRD-A71774530-001-06-9	F[C@@H](C(F)(F)F)C(F)(F)Oc1cc(Cl)c(NC(=O)NC(=O)c2c(F)cccc2F)cc1Cl |&1:1,r|	PWPJGUXAGUPAHP-AWEZNQCLSA-N	-6.1661	-0.540112
CPI-444	BRD-K00003442-001-01-9	Cc1ccc(o1)-c1nc(N)nc2n(Cc3cccc(CO[C@H]4CCOC4)n3)nnc12	KURQKNMKCGYWRJ-HNNXBMFYSA-N	-6.166	2.01308
protionamide	BRD-K97863768-001-24-9	CCCc1cc(ccn1)C(N)=S	VRDIULHPQTYCLN-UHFFFAOYSA-N	-6.1658	0.872238
carbetocin	BRD-K56107812-001-01-7	CC[C@H](C)[C@@H]1NC(=O)[C@H](Cc2ccc(OC)cc2)NC(=O)CCCSC[C@H](NC(=O)[C@H](CC(N)=O)NC(=O)[C@H](CCC(N)=O)NC1=O)C(=O)N1CCC[C@H]1C(=O)N[C@@H](CC(C)C)C(=O)NCC(N)=O	NSTRIRCPWQHTIA-CPWZVOFUSA-N	-6.16489	-0.879154
SANT-1	BRD-K99741577-001-04-9	Cc1nn(c(C)c1\C=N\N1CCN(Cc2ccccc2)CC1)-c1ccccc1	FOORCIAZMIWALX-JJIBRWJFSA-N	-6.1646	-0.569459
cefotiam-cilexetil	BRD-A76661185-300-02-4	C[C@@H](OC(=O)OC1CCCCC1)OC(=O)C1=C(CSc2nnnn2CCN(C)C)CS[C@H]2[C@@H](NC(=O)Cc3csc(N)n3)C(=O)N12 |&1:1,&2:31,&3:32,c:16|	VVFDMWZLBPUKTD-XLHILCRZSA-N	-6.16441	-0.832334
vernakalant	BRD-K19741547-003-02-9	COc1ccc(CCO[C@@H]2CCCC[C@H]2N2CC[C@@H](O)C2)cc1OC	VBHQKCBVWWUUKN-KZNAEPCWSA-N	-6.16321	0.0734204
dofetilide	BRD-K86887724-001-13-9	CN(CCOc1ccc(NS(C)(=O)=O)cc1)CCc1ccc(NS(C)(=O)=O)cc1	IXTMWRCNAAVVAI-UHFFFAOYSA-N	-6.16234	-0.381779
gavestinel	BRD-K81981783-236-01-1	OC(=O)c1[nH]c2cc(Cl)cc(Cl)c2c1\C=C\C(=O)Nc1ccccc1	WZBNEZWCNKUOSM-VOTSOKGWSA-N	-6.16211	-1.6483
BAM7	BRD-K07442505-001-05-9	CCOc1ccccc1N\N=C1/C(C)=NN(C1=O)c1nc(cs1)-c1ccccc1 |c:14|	KOCVKGYKBLJEPK-LYBHJNIJSA-N	-6.1621	0.492389
sodium-gualenate	BRD-K80043866-236-01-1	CC(C)c1ccc(C)c2c(cc(C)c2c1)S(O)(=O)=O	VIZXMHCBZLGUET-UHFFFAOYSA-N	-6.16103	0.0293932
venlafaxine	BRD-K01826548-003-13-9	COc1ccc(cc1)[C@@H](CN(C)C)C1(O)CCCCC1 |&1:8|	PNVNVHUZROJLTJ-MRXNPFEDSA-N	-6.16082	0.546254
ALX-5407	BRD-K53979406-003-04-9	CN(CC[C@@H](Oc1ccc(cc1)-c1ccccc1)c1ccc(F)cc1)CC(O)=O	FDORQEIHOKEJNX-HSZRJFAPSA-N	-6.1607	0.317647
bupicomide	BRD-K51700582-001-01-2	CCCCc1ccc(nc1)C(N)=O	VKSPIPWLHGKJQO-UHFFFAOYSA-N	-6.16042	1.1124
vincamine	BRD-K40902647-001-10-9	CC[C@@]12CCCN3CCc4c([C@H]13)n(c1ccccc41)[C@](O)(C2)C(=O)OC	RXPRRQLKFXBCSJ-GIVPXCGWSA-N	-6.16042	0.706284
CS-917	BRD-K35601925-001-02-7	CC(C)Cc1sc(N)nc1-c1ccc(o1)P(O)(O)=O	XJMYIJPPDSZOPN-UHFFFAOYSA-N	-6.16017	0.270819
DCP-LA	BRD-K00005344-001-01-9	CCCCC[C@H]1C[C@H]1C[C@H]1C[C@H]1CCCCCCCC(O)=O |&1:11,&2:9,&3:7,&4:5,r|	CONYTTFKIUJZOF-ZSYWTGECSA-N	-6.16014	-0.571375
isopentyl-4-methoxycinnamate	BRD-K37851352-001-02-9	COc1ccc(\C=C\C(=O)OCCC(C)C)cc1	UBNYRXMKIIGMKK-RMKNXTFCSA-N	-6.15999	0.818046
vasopressin	BRD-K73028949-001-02-8	N[C@H]1CSSC[C@H](NC(=O)[C@H](CC(N)=O)NC(=O)[C@H](CCC(N)=O)NC(=O)[C@H](Cc2ccccc2)NC(=O)[C@H](Cc2ccc(O)cc2)NC1=O)C(=O)N1CCC[C@H]1C(=O)N[C@@H](CCCNC(N)=N)C(=O)NCC(N)=O	KBZOIRJILGZLEJ-PLCMWKKKSA-N	-6.1587	-0.727626
verubecestat	BRD-K00003229-001-01-9	CN1C(N)=N[C@@](C)(CS1(=O)=O)c1cc(NC(=O)c2ccc(F)cn2)ccc1F |c:3|	YHYKUSGACIYRML-KRWDZBQOSA-N	-6.15869	0.424181
pexidartinib	BRD-K54519451-001-02-9	FC(F)(F)c1ccc(CNc2ccc(Cc3c[nH]c4ncc(Cl)cc34)cn2)cn1	JGWRKYUXBBNENE-UHFFFAOYSA-N	-6.1583	0.0779884
finasteride	BRD-K01095011-001-16-9	CC(C)(C)NC(=O)[C@H]1CC[C@H]2[C@@H]3CC[C@H]4NC(=O)C=C[C@]4(C)[C@H]3CC[C@]12C |c:18|	DBEPLOCGEIEOCV-WSBQPABSSA-N	-6.15793	0.380312
3-deazaadenosine	BRD-A79431551-001-01-1	Nc1nccc2n(cnc12)[C@@H]1O[C@H](CO)[C@@H](O)[C@@H]1O |a:10,12,&1:15,&2:17|	DBZQFUNLCALWDY-GPUHXXMPSA-N	-6.15741	-0.35654
APTO-253	BRD-K68003372-001-01-6	Cc1[nH]c2ccc(F)cc2c1-c1nc2c([nH]1)c1cccnc1c1ncccc21	NIRXBXIPHUTNNI-UHFFFAOYSA-N	-6.15715	-0.137183
LY456236	BRD-K87696786-003-06-9	COc1ccc(Nc2ncnc3ccc(OC)cc23)cc1	XPJOMFBGKIABQW-UHFFFAOYSA-N	-6.15621	0.401158
SB-203580	BRD-K01826796-001-03-9	C[S@@](=O)c1ccc(cc1)-c1nc(c([nH]1)-c1ccc(F)cc1)-c1ccncc1 |&1:1|	CDMGBJANTYXAIV-HHHXNRCGSA-N	-6.15557	-0.786029
WIKI4	BRD-K19316653-001-02-0	COc1ccc(cc1)-n1c(SCCCN2C(=O)c3cccc4cccc(C2=O)c34)nnc1-c1ccncc1	RNUXIZKXJOGYQP-UHFFFAOYSA-N	-6.15513	-0.406395
ACDPP	BRD-K68633617-003-03-9	CN(C)c1nc(N)c(nc1Cl)C(=O)Nc1cccnc1	RNGRUHWJJPTYNR-UHFFFAOYSA-N	-6.1549	-0.333571
ZK-164015	BRD-K05151076-001-04-9	CCCCCS(=O)(=O)CCCCCCCCCCn1c(c(C)c2cc(O)ccc12)-c1ccc(O)cc1	LYJSJVYJLZOMCD-UHFFFAOYSA-N	-6.15442	0.511808
eltoprazine	BRD-K86171477-001-03-9	C1CN(CCN1)c1cccc2OCCOc12	WVLHGCRWEHCIOT-UHFFFAOYSA-N	-6.15416	-0.904979
chlorisondamine-diiodide	BRD-K18030938-302-03-9	C[N+](C)(C)CC[N+]1(C)Cc2c(C1)c(Cl)c(Cl)c(Cl)c2Cl	IXWDUZLHWJKVPX-UHFFFAOYSA-N	-6.15364	0.87142
ASA-404	BRD-K27938825-001-04-9	Cc1ccc2c(oc3c(CC(O)=O)cccc3c2=O)c1C	XGOYIMQSIKSOBS-UHFFFAOYSA-N	-6.15345	1.04403
belotecan	BRD-K00003160-003-01-9	CC[C@@]1(O)C(=O)OCc2c1cc1-c3nc4ccccc4c(CCNC(C)C)c3Cn1c2=O	LNHWXBUNXOXMRL-VWLOTQADSA-N	-6.15327	9.68704
tiludronate	BRD-K10845183-304-01-6	OP(O)(=O)C(Sc1ccc(Cl)cc1)P(O)(O)=O	DKJJVAGXPKPDRL-UHFFFAOYSA-N	-6.15274	-0.700131
XL019	BRD-K04266228-001-05-3	O=C(Nc1ccc(cc1)-c1ccnc(Nc2ccc(cc2)N2CCOCC2)n1)[C@@H]1CCCN1	ISOCDPQFIXDIMS-QHCPKHFHSA-N	-6.15169	1.35357
YM-298198	BRD-K59650319-003-04-9	CN(C1CCCCC1)C(=O)c1sc2nc3ccc(N)cc3n2c1C	KCBXOMYXOBVLED-UHFFFAOYSA-N	-6.15162	-0.328196
phenprobamate	BRD-K22009844-001-12-5	NC(=O)OCCCc1ccccc1	CAMYKONBWHRPDD-UHFFFAOYSA-N	-6.1514	1.47844
QX-222	BRD-K40782193-003-02-9	Cc1cccc(C)c1NC(=O)C[N+](C)(C)C	QYUXPWDVDMSTKR-UHFFFAOYSA-O	-6.15052	1.41494
declopramide	BRD-K00004661-001-01-9	CCN(CC)CCNC(=O)c1ccc(N)c(Cl)c1	YEYAKZXEBSVURO-UHFFFAOYSA-N	-6.15038	0.382368
tioconazole	BRD-K00003630-001-01-9	Clc1sccc1CO[C@@H](Cn1ccnc1)c1ccc(Cl)cc1Cl |&1:8|	QXHHHPZILQDDPS-HNNXBMFYSA-N	-6.15034	1.69803
K-Ras(G12C)-inhibitor-6	BRD-K26305185-001-03-9	SCCCC(=O)NC1CCN(CC1)C(=O)COc1ccc(Cl)cc1Cl	ZPXCEHMKUTXHRZ-UHFFFAOYSA-N	-6.15028	-0.00590374
methicillin	BRD-K34388247-236-09-0	COc1cccc(OC)c1C(=O)N[C@H]1[C@H]2SC(C)(C)[C@@H](N2C1=O)C(O)=O	RJQXTJLFIWVMTO-TYNCELHUSA-N	-6.14953	0.76002
PETCM	BRD-A93477898-001-04-2	O[C@@H](Cc1ccncc1)C(Cl)(Cl)Cl |&1:1,r|	NGTDJJKTGRNNAU-ZETCQYMHSA-N	-6.14934	-0.560168
CGS-20625	BRD-K68103045-001-04-9	COc1ccc(cc1)-n1[nH]c2c3CCCCCc3ncc2c1=O	UBLXQFIFWUEVGJ-UHFFFAOYSA-N	-6.14929	0.252555
MM77	BRD-K50293352-300-03-9	COc1ccccc1N1CCN(CCCCN2C(=O)CCC2=O)CC1	MQHOGPLXAXSQAJ-UHFFFAOYSA-N	-6.14903	-0.583643
IB-MECA	BRD-K31135544-001-08-9	CNC(=O)[C@H]1O[C@H]([C@H](O)[C@@H]1O)n1cnc2c(NCc3cccc(I)c3)ncnc12	HUJXGQILHAUCCV-MOROJQBDSA-N	-6.14868	-0.0674971
seletalisib	BRD-K00003228-001-01-9	[O-][n+]1cccc(c1)-c1nc2c(Cl)cccc2cc1[C@@H](Nc1ncnc2cccnc12)C(F)(F)F	LNLJHGXOFYUARS-OAQYLSRUSA-N	-6.14858	-0.795776
GPP-78	BRD-K83289131-003-04-9	O=C(CCCCCCCn1cc(nn1)-c1cccnc1)Nc1ccccc1-c1ccccc1	SJOLTIOPWDLDEB-UHFFFAOYSA-N	-6.14855	-0.5935
GSK2606414	BRD-K81689258-001-04-8	Cn1cc(-c2ccc3N(CCc3c2)C(=O)Cc2cccc(c2)C(F)(F)F)c2c(N)ncnc12	SIXVRXARNAVBTC-UHFFFAOYSA-N	-6.14854	0.0454959
levodropropizine	BRD-K83551379-001-03-9	OC[C@@H](O)CN1CCN(CC1)c1ccccc1	PTVWPYVOOKLBCG-ZDUSSCGKSA-N	-6.14778	1.54878
dropropizine	BRD-A29349577-001-22-2	OC[C@@H](O)CN1CCN(CC1)c1ccccc1 |&1:2,r|	PTVWPYVOOKLBCG-ZDUSSCGKSA-N	-6.14778	-0.684624
efaproxiral	BRD-K37355418-001-02-9	Cc1cc(C)cc(NC(=O)Cc2ccc(OC(C)(C)C(O)=O)cc2)c1	BNFRJXLZYUTIII-UHFFFAOYSA-N	-6.14757	-0.941804
AZ7550	BRD-K00003515-003-01-9	CNCCN(C)c1cc(OC)c(Nc2nccc(n2)-c2cn(C)c3ccccc23)cc1NC(=O)C=C	ZROCWKZRGJYPTG-UHFFFAOYSA-N	-6.14744	0.953715
HC-030031	BRD-K73815512-001-03-9	CC(C)c1ccc(NC(=O)Cn2cnc3n(C)c(=O)n(C)c(=O)c23)cc1	HEQDZPHDVAOBLN-UHFFFAOYSA-N	-6.14743	0.591775
ethynylcytidine	BRD-K00003207-001-01-9	Nc1ccn([C@@H]2O[C@H](CO)[C@](O)(C#C)[C@H]2O)c(=O)n1	JFIWEPHGRUDAJN-DYUFWOLASA-N	-6.14742	0.534005
imipramine	BRD-K38436528-003-27-9	CN(C)CCCN1c2ccccc2CCc2ccccc12	BCGWQEUPMDMJNV-UHFFFAOYSA-N	-6.14733	0.661635
S-trityl-L-cysteine	BRD-K09774593-001-03-9	N[C@H](CSC(c1ccccc1)(c1ccccc1)c1ccccc1)C(O)=O	DLMYFMLKORXJPO-HXUWFJFHSA-N	-6.14705	0.0760391
levamisole	BRD-K73107279-003-13-9	C1CN2C[C@@H](N=C2S1)c1ccccc1 |c:5|	HLFSDGLLUJUHTE-SNVBAGLBSA-N	-6.14693	-1.50024
aptiganel	BRD-K63919159-003-07-0	CCc1cccc(c1)N(C)C(=N)Nc1cccc2ccccc12	BFNCJMURTMZBTE-UHFFFAOYSA-N	-6.14687	0.716064
bromfenac	BRD-K47679368-236-01-7	Nc1c(CC(O)=O)cccc1C(=O)c1ccc(Br)cc1	ZBPLOVFIXSTCRZ-UHFFFAOYSA-N	-6.14682	0.903551
valsartan	BRD-K45158365-001-13-9	CCCCC(=O)N(Cc1ccc(cc1)-c1ccccc1-c1nn[nH]n1)[C@@H](C(C)C)C(O)=O	ACWBQPMHZXGDFX-QFIPXVFZSA-N	-6.14646	-0.255456
LCZ696	BRD-M31057929-447-01-7	CCOC(=O)[C@H](C)C[C@@H](Cc1ccc(cc1)-c1ccccc1)NC(=O)CCC(O)=O.CCCCC(=O)N(Cc1ccc(cc1)-c1ccccc1-c1nn[nH]n1)[C@@H](C(C)C)C(O)=O	XTKIDERFOUYBDE-QEPKIHTBSA-N	-6.14646	0.919212
eravacycline	BRD-K00003240-300-01-9	[H][C@@]12Cc3c(F)cc(NC(=O)CN4CCCC4)c(O)c3C(=O)[C@H]1C(=O)[C@]1(O)C(=O)[C@H](C(N)=O)C(=O)[C@@H](N(C)C)[C@]1([H])C2 |&1:29,&2:22|	LSZZJAUTRJAFCO-KKCFVTAMSA-N	-6.14637	-1.35676
rosmarinic-acid	BRD-K20313525-001-05-9	OC(=O)[C@@H](Cc1ccc(O)c(O)c1)OC(=O)\C=C\c1ccc(O)c(O)c1	DOUMFZQKYFQNTF-WUTVXBCWSA-N	-6.14614	-0.811189
saclofen	BRD-A24122750-001-04-9	NC[C@@H](CS(O)(=O)=O)c1ccc(Cl)cc1 |&1:2,r|	JYLNVJYYQQXNEK-QMMMGPOBSA-N	-6.14595	0.593883
triamcinolone-acetonide	BRD-K53790871-001-20-9	CC1(C)O[C@@H]2C[C@H]3[C@@H]4CCC5=CC(=O)C=C[C@]5(C)[C@@]4(F)[C@@H](O)C[C@]3(C)[C@@]2(O1)C(=O)CO |c:14,t:10|	YNDXUCZADRHECN-JNQJZLCISA-N	-6.14586	0.183324
lisuride	BRD-K67943528-050-03-9	CCN(CC)C(=O)N[C@@H]1CN(C)[C@@H]2Cc3c[nH]c4cccc(C2=C1)c34 |c:23|	BKRGVLQUQGGVSM-KBXCAEBGSA-N	-6.14579	1.83916
OPC-21268	BRD-K19426040-001-01-1	CC(=O)NCCCOc1ccc(cc1)C(=O)N1CCC(CC1)N1C(=O)CCc2ccccc12	KSNUCNRMDYJBKT-UHFFFAOYSA-N	-6.14531	0.514922
MM-206	BRD-K00004622-001-01-9	Oc1c(Sc2ccccc2)cc(NS(=O)(=O)c2c(F)c(F)c(F)c(F)c2F)c2ccccc12	ZXJHEANDHXHGMV-UHFFFAOYSA-N	-6.14518	-0.42878
GDC-0068	BRD-K43002773-001-05-9	CC(C)NC[C@@H](C(=O)N1CCN(CC1)c1ncnc2[C@H](O)C[C@@H](C)c12)c1ccc(Cl)cc1	GRZXWCHAXNAUHY-NSISKUIASA-N	-6.14517	-0.181735
carebastine	BRD-K49554218-001-01-0	CC(C)(C(O)=O)c1ccc(cc1)C(=O)CCCN1CCC(CC1)OC(c1ccccc1)c1ccccc1	XGHOVGYJHWQGCC-UHFFFAOYSA-N	-6.14515	1.58759
astilbin	BRD-K44845912-001-02-9	C[C@@H]1O[C@@H](O[C@@H]2[C@H](Oc3cc(O)cc(O)c3C2=O)c2ccc(O)c(O)c2)[C@H](O)[C@H](O)[C@H]1O	ZROGCCBNZBKLEL-MPRHSVQHSA-N	-6.1448	0.990506
mesulergine	BRD-K91336023-003-03-9	CN(C)S(=O)(=O)N[C@H]1C[C@H]2[C@@H](Cc3cn(C)c4cccc2c34)N(C)C1	JLVHTNZNKOSCNB-YSVLISHTSA-N	-6.14459	0.345471
tiabendazole	BRD-K77695569-001-33-9	c1nc(cs1)-c1nc2ccccc2[nH]1	WJCNZQLZVWNLKY-UHFFFAOYSA-N	-6.14434	1.61506
ATPA	BRD-A65145453-001-07-9	CC(C)(C)c1o[nH]c(=O)c1C[C@@H](N)C(O)=O |&1:11,r|	PIXJURSCCVBKRF-ZCFIWIBFSA-N	-6.14409	0.343044
vitamin-E	BRD-K97091514-001-11-4	CC(C)CCC[C@@H](C)CCC[C@@H](C)CCC[C@]1(C)CCc2c(C)c(O)c(C)c(C)c2O1	GVJHHUAWPYXKBD-IEOSBIPESA-N	-6.14385	0.835399
SCH-221510	BRD-K00004286-001-01-9	Cc1ccccc1C(N1[C@H]2CC[C@@H]1C[C@](O)(C2)c1ccccc1)c1ccccc1C |&1:9,12,14,r|	LOSJNRBXNQTUNT-FOURXJPJSA-N	-6.14369	-1.18135
S-14506	BRD-K46766488-003-04-9	COc1ccc2cccc(N3CCN(CCNC(=O)c4ccc(F)cc4)CC3)c2c1	IFMQODYDAUKKEN-UHFFFAOYSA-N	-6.14292	-0.814422
anisomycin	BRD-K91370081-001-26-9	COc1ccc(C[C@H]2NC[C@H](O)[C@H]2OC(C)=O)cc1	YKJYKKNCCRKFSL-RDBSUJKOSA-N	-6.14247	0.282301
ALS-8112	BRD-K21415491-001-01-4	Nc1ccn([C@@H]2O[C@@](CO)(CCl)[C@@H](O)[C@H]2F)c(=O)n1	AWSRKKBIPSQHOJ-IBCQBUCCSA-N	-6.14149	0.508518
magnolol	BRD-K26168087-001-09-7	Oc1ccc(CC=C)cc1-c1cc(CC=C)ccc1O	VVOAZFWZEDHOOU-UHFFFAOYSA-N	-6.14144	-0.166733
AUT-1	BRD-K00005330-001-01-9	CC[C@H]1NC(=O)N(C1=O)c1ccc(Oc2ccc(C)c(OC)c2)nc1	AMAOXEGBJHLCSF-CQSZACIVSA-N	-6.14143	-0.718335
FH1	BRD-K44777625-001-03-5	CC(=O)Nc1ccc(Cc2ccc(NC(C)=O)cc2)cc1	OEXMNSOPAKOPEF-UHFFFAOYSA-N	-6.14121	0.222323
lipoamide	BRD-A14440173-001-04-9	NC(=O)CCCC[C@H]1CCSS1 |&1:7,r|	FCCDDURTIIUXBY-ZETCQYMHSA-N	-6.14004	0.33826
eltanexor	BRD-K00003369-001-01-9	NC(=O)C(=C/n1cnc(n1)-c1cc(cc(c1)C(F)(F)F)C(F)(F)F)\c1cncnc1	JFBAVWVBLRIWHM-MLPAPPSSSA-N	-6.1397	0.908218
triamcinolone	BRD-K77554836-001-15-9	C[C@]12C[C@H](O)[C@@]3(F)[C@@H](CCC4=CC(=O)C=C[C@]34C)[C@@H]1C[C@@H](O)[C@]2(O)C(=O)CO |c:14,t:10|	GFNANZIMVAIWHM-OBYCQNJPSA-N	-6.13897	0.8819
demeclocycline	BRD-K00003347-003-01-9	[H][C@]12C[C@@]3([H])[C@H](N(C)C)C(=O)[C@@H](C(N)=O)C(=O)[C@@]3(O)C(=O)[C@H]1C(=O)c1c(O)ccc(Cl)c1[C@H]2O |&1:11,&2:21|	JHOHXJYRVSLQCB-AWLLFJHESA-N	-6.13895	-0.258026
firategrast	BRD-K17513304-001-02-9	CCOCc1cc(OC)c(c(OC)c1)-c1ccc(C[C@H](NC(=O)c2c(F)cccc2F)C(O)=O)cc1	YLFZHHDVRSYTKT-NRFANRHFSA-N	-6.13895	0.0121177
saroglitazar	BRD-K79878800-239-02-9	CCO[C@@H](Cc1ccc(OCCn2c(C)ccc2-c2ccc(SC)cc2)cc1)C(O)=O	MRWFZSLZNUJVQW-DEOSSOPVSA-N	-6.13887	-2.78813
AJ76-(+)	BRD-K76677554-003-03-9	CCCN[C@@H]1CCc2c(OC)cccc2[C@@H]1C	YGHLYBIUVOLKCV-SMDDNHRTSA-N	-6.13854	0.202834
aminoglutethimide	BRD-A25234499-001-21-9	CC[C@]1(CCC(=O)NC1=O)c1ccc(N)cc1 |&1:2,r|	ROBVIMPUHSLWNV-ZDUSSCGKSA-N	-6.13834	-1.10446
1-(2-chloro-5-methylphenoxy)-3-(isopropylamino)-2-propanol	BRD-A95802703-001-01-0	CC(C)NC[C@@H](O)COc1cc(C)ccc1Cl |&1:5,r|	NJEIOWSBPCZKTL-LLVKDONJSA-N	-6.13714	0.718069
pentostatin	BRD-K91543828-001-04-9	OC[C@H]1O[C@H](C[C@@H]1O)n1cnc2[C@H](O)CN=CNc12 |c:16|	FPVKHBSQESCIEP-JQCXWYLXSA-N	-6.13696	-0.984319
letrazuril	BRD-K00003474-001-01-9	Fc1ccc(cc1)[C@@H](C#N)c1c(Cl)cc(cc1Cl)-n1ncc(=O)[nH]c1=O |&1:7,r|	XQKYUBTUOHHNDV-GFCCVEGCSA-N	-6.13679	0.154541
oxyphenonium	BRD-A14208071-004-19-8	CC[N+](C)(CC)CCOC(=O)C(O)(C1CCCCC1)c1ccccc1	GFRUPHOKLBPHTQ-UHFFFAOYSA-N	-6.13498	-0.0743981
pilocarpine	BRD-K85090592-003-23-9	CC[C@H]1[C@@H](Cc2cncn2C)COC1=O	QCHFTSOMWOSFHM-WPRPVWTQSA-N	-6.13444	1.24744
bromebric-acid	BRD-K17874929-236-02-0	COc1ccc(cc1)C(=O)C(\Br)=C\C(O)=O	UPZFHUODAYGHDZ-TWGQIWQCSA-N	-6.13431	-0.49532
capobenic-acid	BRD-K04282412-001-16-3	COc1cc(cc(OC)c1OC)C(=O)NCCCCCC(O)=O	MPTXLVRHYGBOQY-UHFFFAOYSA-N	-6.1341	-0.521322
butylscopolamine-bromide	BRD-K01825841-004-02-9	CCCC[N@@+]1(C)[C@H]2C[C@@H](C[C@@H]1[C@H]1O[C@@H]21)OC(=O)[C@H](CO)c1ccccc1 |a:6,8,10,11,13,17,&1:4,TLB:3:4:7.8.9:11.13,12:11:4:7.8.9,12:13:4:7.8.9,THB:5:4:7.8.9:11.13,14:8:4:11.13|	YBCNXCRZPWQOBR-FRNBUXIHSA-N	-6.13382	-1.17903
tulrampator	BRD-K00005240-001-01-9	Fc1cccc(CCn2nnc3cc4C(=O)N(COc4cc3c2=O)C2CC2)c1	JHCFQXNWYDLBOG-UHFFFAOYSA-N	-6.13356	-0.593411
TG-101209	BRD-K39841531-001-04-9	CN1CCN(CC1)c1ccc(Nc2ncc(C)c(Nc3cccc(c3)S(=O)(=O)NC(C)(C)C)n2)cc1	JVDOKQYTTYUYDV-UHFFFAOYSA-N	-6.13301	-0.132272
GSK3326595	BRD-K00003421-001-01-9	CC(=O)N1CCC(CC1)Nc1cc(ncn1)C(=O)NC[C@H](O)CN1CCc2ccccc2C1	JLCCNYVTIWRPIZ-NRFANRHFSA-N	-6.13252	1.32958
clonidine	BRD-K98530306-003-22-9	Clc1cccc(Cl)c1NC1=NCCN1 |t:10|	GJSURZIOUXUGAL-UHFFFAOYSA-N	-6.1311	-0.754027
EPPTB	BRD-K42536037-001-02-9	CCOc1cccc(NC(=O)c2ccc(N3CCCC3)c(c2)C(F)(F)F)c1	KLFVWQCQUXXLOU-UHFFFAOYSA-N	-6.13091	0.104094
pimethixene	BRD-K88090157-050-11-9	CN1CCC(CC1)=C1c2ccccc2Sc2ccccc12	NZLVRVYNQYGMAB-UHFFFAOYSA-N	-6.12999	0.341626
paritaprevir	BRD-K89920762-001-01-4	Cc1cnc(cn1)C(=O)N[C@H]1CCCCC\C=C/[C@@H]2C[C@]2(NC(=O)[C@@H]2C[C@H](CN2C1=O)Oc1nc2ccccc2c2ccccc12)C(=O)NS(=O)(=O)C1CC1 |c:17|	UAUIUKWPKRJZJV-QPLHLKROSA-N	-6.12979	0.000944785
plurisin-1	BRD-K99149715-001-04-9	O=C(NNc1ccccc1)c1ccncc1	HUDWXDLBWRHCKO-UHFFFAOYSA-N	-6.12963	-0.439351
securinine	BRD-K49071277-001-05-9	O=C1O[C@@]23C[C@@H](C=CC2=C1)N1CCCC[C@H]31 |c:6,9|	SWZMSZQQJRKFBP-WZRBSPASSA-N	-6.1294	0.631897
trilostane	BRD-A04497688-001-05-9	C[C@]12CC[C@H]3[C@@H](CC[C@@]45O[C@@H]4C(=O)[C@@H](C[C@]35C)C#N)[C@@H]1CC[C@@H]2O |a:1,4,5,8,10,15,19,22,&1:13|	RLQVKDVIBJCQGE-PORJLZOZSA-N	-6.12923	0.754045
ravuconazole	BRD-K03503561-001-01-4	C[C@@H](c1nc(cs1)-c1ccc(cc1)C#N)[C@](O)(Cn1cncn1)c1ccc(F)cc1F	OPAHEYNNJWPQPX-RCDICMHDSA-N	-6.12907	-0.150611
lersivirine	BRD-K03289534-001-02-9	CCc1nn(CCO)c(CC)c1Oc1cc(cc(c1)C#N)C#N	MCPUZZJBAHRIPO-UHFFFAOYSA-N	-6.12854	-0.860036
caffeic-acid-phenethyl-ester	BRD-K96188950-001-17-9	Oc1ccc(\C=C\C(=O)OCCc2ccccc2)cc1O	SWUARLUWKZWEBQ-VQHVLOKHSA-N	-6.12835	-0.642719
mometasone	BRD-K50265942-001-01-2	C[C@@H]1C[C@H]2[C@@H]3CCC4=CC(=O)C=C[C@]4(C)[C@@]3(Cl)[C@@H](O)C[C@]2(C)[C@@]1(O)C(=O)CCl |c:11,t:7|	QLIIKPVHVRXHRI-CXSFZGCWSA-N	-6.12816	-1.99574
voglibose	BRD-K66850609-001-07-4	OCC(CO)N[C@H]1C[C@](O)(CO)[C@@H](O)[C@H](O)[C@H]1O	FZNCGRZWXLXZSZ-CIQUZCHMSA-N	-6.12803	-1.19425
RS-79948	BRD-K86600316-003-03-9	CCS(=O)(=O)N1CCC[C@@H]2CN3CCc4cc(OC)ccc4[C@@H]3C[C@H]12	UMGBFFAJXFXOIL-MNEFBYGVSA-N	-6.12777	0.0638555
alafosfalin	BRD-K80403280-001-02-1	C[C@H](N)C(=O)N[C@@H](C)P(O)(O)=O	BHAYDBSYOBONRV-IUYQGCFVSA-N	-6.12766	1.13241
5-BDBD	BRD-K33690734-001-03-9	Brc1cccc(c1)C1=NCC(=O)Nc2c1oc1ccccc21 |t:8|	NKYMVQPXXTZHSF-UHFFFAOYSA-N	-6.12754	1.93323
4-galactosyllactose	BRD-A32796301-001-01-6	OC[C@H]1O[C@@H](O[C@@H]2[C@H](O)[C@@H](O)[C@H](O[C@H]3[C@H](O)[C@@H](O)[C@H](O)O[C@@H]3CO)O[C@@H]2CO)[C@H](O)[C@@H](O)[C@H]1O |a:2,4,6,7,9,11,13,14,16,21,25,28,30,32,&1:18|	FYGDTMLNYKFZSV-QGAOIPDPSA-N	-6.12705	0.36174
TAK-593	BRD-K67262033-001-01-0	Cc1cc(C(=O)Nc2cc(Oc3ccc4nc(NC(=O)C5CC5)cn4n3)ccc2C)n(C)n1	DZFZXPPHBWCXPQ-UHFFFAOYSA-N	-6.126	0.977638
amitifadine	BRD-A68942014-003-01-7	Clc1ccc(cc1Cl)[C@@]12C[C@@H]1CNC2 |&1:8,&2:10|	BSMNRYCSBFHEMQ-KCJUWKMLSA-N	-6.12594	-0.299929
EBPC	BRD-K00004209-001-01-9	CCOC(=O)[C@@H]1CN(Cc2ccccc2)C(=O)C1=O |&1:5,r|	FQMSSTZJKSWSMP-LLVKDONJSA-N	-6.12586	-0.941865
osthol	BRD-K78294846-001-13-9	COc1ccc2ccc(=O)oc2c1CC=C(C)C	MBRLOUHOWLUMFF-UHFFFAOYSA-N	-6.12553	-0.378908
prednisolone-tebutate	BRD-A53151380-001-01-2	CC(C)(C)CC(=O)OCC(=O)[C@@]1(O)CC[C@H]2[C@H]3CCC4=CC(=O)C=C[C@]4(C)[C@@H]3[C@@H](O)C[C@]12C |a:11,25,28,31,&1:15,&2:16,&3:27,c:23,t:19|	HUMXXHTVHHLNRO-HGVFMWMISA-N	-6.12549	0.0451405
amlexanox	BRD-K29530284-001-08-9	CC(C)c1ccc2oc3nc(N)c(cc3c(=O)c2c1)C(O)=O	SGRYPYWGNKJSDL-UHFFFAOYSA-N	-6.12519	-0.218553
melphalan-n-oxide	BRD-K36394566-300-01-0	N[C@@H](Cc1ccc(cc1)[N+]([O-])(CCCl)CCCl)C(O)=O	GSKQMLGAUOTSKT-LBPRGKRZSA-N	-6.12498	0.863524
ibotenic-acid	BRD-A02971356-001-09-9	N[C@@H](C(O)=O)c1cc(=O)[nH]o1 |&1:1,r|	IRJCBFDCFXCWGO-SCSAIBSYSA-N	-6.12468	-0.343683
SID-7969543	BRD-A43885598-001-10-9	CCOC(=O)[C@@H](C)Oc1cccc2c1ccn(CC(=O)Nc1ccc3OCCOc3c1)c2=O |&1:5,r|	KWMBIIQCLUIHDI-OAHLLOKOSA-N	-6.12443	-0.910528
prulifloxacin	BRD-A92341659-001-04-0	C[C@H]1Sc2c(C(O)=O)c(=O)c3cc(F)c(cc3n12)N1CCN(Cc2oc(=O)oc2C)CC1 |&1:1,r|	PWNMXPDKBYZCOO-LLVKDONJSA-N	-6.12384	1.3291
tenylidone	BRD-K91298281-001-09-9	O=C1\C(CCC\C1=C/c1cccs1)=C\c1cccs1	KHXBULXCCPIELT-DCIPZJNNSA-N	-6.12363	1.26659
SKF-83566	BRD-A52588987-004-08-2	CN1CCc2cc(Br)c(O)cc2[C@@H](C1)c1ccccc1 |&1:12|	XFTVOHWWEQGXLS-HNNXBMFYSA-N	-6.12353	-1.20957
terfenadine	BRD-A06352418-001-28-9	CC(C)(C)c1ccc(cc1)[C@@H](O)CCCN1CCC(CC1)C(O)(c1ccccc1)c1ccccc1 |&1:10,r|	GUGOEEXESWIERI-PMERELPUSA-N	-6.12318	2.01567
SB-366791	BRD-K61536336-001-03-9	COc1cccc(NC(=O)\C=C\c2ccc(Cl)cc2)c1	RYAMDQKWNKKFHD-JXMROGBWSA-N	-6.12287	0.481699
budipine	BRD-K18324993-001-01-6	CC(C)(C)N1CCC(CC1)(c1ccccc1)c1ccccc1	QIHLUZAFSSMXHQ-UHFFFAOYSA-N	-6.12275	-0.198168
AZD5438	BRD-K72414522-001-04-2	CC(C)n1c(C)ncc1-c1ccnc(Nc2ccc(cc2)S(C)(=O)=O)n1	WJRRGYBTGDJBFX-UHFFFAOYSA-N	-6.12243	-0.489346
relugolix	BRD-K00003216-001-01-9	CONC(=O)Nc1ccc(cc1)-c1sc2n(Cc3c(F)cccc3F)c(=O)n(-c3ccc(OC)nn3)c(=O)c2c1CN(C)C	AOMXMOCNKJTRQP-UHFFFAOYSA-N	-6.12184	-0.135404
zopolrestat	BRD-K47710001-001-03-7	OC(=O)Cc1nn(Cc2nc3cc(ccc3s2)C(F)(F)F)c(=O)c2ccccc12	BCSVCWVQNOXFGL-UHFFFAOYSA-N	-6.12152	-0.145789
carboxypyridine-disulfide	BRD-K26530649-001-01-6	OC(=O)c1ccc(SSc2ccc(cn2)C(O)=O)nc1	GSASOFRDSIKDSN-UHFFFAOYSA-N	-6.12133	0.123743
3-(4-methylbenzylidene)camphor	BRD-A55464252-001-02-0	Cc1ccc(\C=C2\[C@H]3CC[C@@](C)(C2=O)C3(C)C)cc1 |&1:7,&2:10,r|	HEOCBCNFKCOKBX-LBONJMQPSA-N	-6.12093	-0.982692
delapril	BRD-K00573984-003-01-5	CCOC(=O)[C@H](CCc1ccccc1)N[C@@H](C)C(=O)N(CC(O)=O)C1Cc2ccccc2C1	WOUOLAUOZXOLJQ-MBSDFSHPSA-N	-6.1209	0.425348
denotivir	BRD-K01773083-001-01-4	Cc1nsc(NC(=O)c2ccccc2)c1C(=O)Nc1ccc(Cl)cc1	ZPBLNADJHWHOEP-UHFFFAOYSA-N	-6.1208	-0.340954
pretomanid	BRD-K96671969-001-05-9	[O-][N+](=O)c1cn2C[C@@H](COc2n1)OCc1ccc(OC(F)(F)F)cc1	ZLHZLMOSPGACSZ-NSHDSACASA-N	-6.12074	-0.207271
griseofulvin	BRD-K08273968-001-19-0	COC1=CC(=O)C[C@@H](C)[C@]11Oc2c(C1=O)c(OC)cc(OC)c2Cl |t:2|	DDUHZTYCFQRHIY-RBHXEPJQSA-N	-6.12035	-0.0988504
phenazopyridine	BRD-K76304753-003-22-9	Nc1ccc(\N=N\c2ccccc2)c(N)n1	QPFYXYFORQJZEC-FOCLMDBBSA-N	-6.12028	0.487915
SCH-58261	BRD-K81225797-001-05-9	Nc1nc2n(CCc3ccccc3)ncc2c2nc(nn12)-c1ccco1	UTLPKQYUXOEJIL-UHFFFAOYSA-N	-6.11979	-0.816304
TCN201	BRD-K09787262-001-03-9	Fc1ccc(cc1Cl)S(=O)(=O)NCc1ccc(cc1)C(=O)NNC(=O)c1ccccc1	FYIBXBFDXNPBSF-UHFFFAOYSA-N	-6.11939	0.687831
SU014813	BRD-K00003547-001-01-9	Cc1[nH]c(\C=C2/C(=O)Nc3ccc(F)cc23)c(C)c1C(=O)NC[C@H](O)CN1CCOCC1	CTNPALGJUAXMMC-PMFHANACSA-N	-6.11903	-0.605623
NAN-190	BRD-K69195780-004-09-9	COc1ccccc1N1CCN(CCCCN2C(=O)c3ccccc3C2=O)CC1	SJDOMIRMMUGQQK-UHFFFAOYSA-N	-6.11897	-0.33757
JIB04	BRD-K76180386-001-04-9	Clc1ccc(N\N=C(/c2ccccc2)c2ccccn2)nc1	YHHFKWKMXWRVTJ-OQKWZONESA-N	-6.11861	0.800896
ziprasidone	BRD-K29582115-003-03-1	Clc1cc2NC(=O)Cc2cc1CCN1CCN(CC1)c1nsc2ccccc12	MVWVFYHBGMAFLY-UHFFFAOYSA-N	-6.11843	0.0549235
etoricoxib	BRD-K54770957-001-04-3	Cc1ccc(cn1)-c1ncc(Cl)cc1-c1ccc(cc1)S(C)(=O)=O	MNJVRJDLRVPLFE-UHFFFAOYSA-N	-6.11818	0.579495
lumiracoxib	BRD-K26901728-001-06-2	Cc1ccc(Nc2c(F)cccc2Cl)c(CC(O)=O)c1	KHPKQFYUPIUARC-UHFFFAOYSA-N	-6.11754	0.442673
temozolomide	BRD-K32107296-001-16-9	Cn1nnc2c(ncn2c1=O)C(N)=O	BPEGJWRSRHCHSN-UHFFFAOYSA-N	-6.11749	0.0160518
BMS-265246	BRD-K62814476-001-04-1	CCCCOc1c(cnc2n[nH]cc12)C(=O)c1c(F)cc(C)cc1F	SCFMWQIQBVZOQR-UHFFFAOYSA-N	-6.11705	0.277166
ZD-7155	BRD-K11373525-003-03-9	CCc1cc2N(Cc3ccc(cc3)-c3ccccc3-c3nn[nH]n3)C(=O)CCc2c(CC)n1	BFVNEYDCFJNLGN-UHFFFAOYSA-N	-6.11658	1.09378
priralfinamide	BRD-K01662324-001-01-8	C[C@H](NCc1ccc(OCc2ccccc2F)cc1)C(N)=O	BHJIBOFHEFDSAU-LBPRGKRZSA-N	-6.11627	0.267564
JNJ-7777120	BRD-K17774839-001-07-9	CN1CCN(CC1)C(=O)c1cc2cc(Cl)ccc2[nH]1	HUQJRYMLJBBEDO-UHFFFAOYSA-N	-6.11605	-0.53275
C-1	BRD-K72462751-001-02-7	O=S(=O)(N1CCNCC1)c1cccc2cnccc12	UPTYCYWTFGTCCG-UHFFFAOYSA-N	-6.11525	0.153086
BS-181	BRD-K31313613-300-06-9	CC(C)c1cnn2c(NCc3ccccc3)cc(NCCCCCCN)nc12	DNYBIOICMDTDAP-UHFFFAOYSA-N	-6.11491	-0.554445
GDC-0927	BRD-K00003101-001-02-9	CC1=C([C@@H](Oc2ccc(O)cc12)c1ccc(OCCN2CC(CF)C2)cc1)c1cccc(O)c1 |t:1|	KJAAPZIFCQQQKX-NDEPHWFRSA-N	-6.11377	0.273333
fezolinetant	BRD-K00003287-001-01-9	C[C@H]1N(CCn2c1nnc2-c1nc(C)ns1)C(=O)c1ccc(F)cc1	PPSNFPASKFYPMN-SECBINFHSA-N	-6.11338	-0.22408
masitinib	BRD-K71035033-001-08-9	CN1CCN(Cc2ccc(cc2)C(=O)Nc2ccc(C)c(Nc3nc(cs3)-c3cccnc3)c2)CC1	WJEOLQLKVOPQFV-UHFFFAOYSA-N	-6.11261	-3.42596
monosodium-alpha-luminol	BRD-K79926543-001-09-9	Nc1cccc2c1c(=O)[nH][nH]c2=O	HWYHZTIRURJOHG-UHFFFAOYSA-N	-6.11245	0.556091
lacitol	BRD-K40787673-001-07-9	OC[C@H](O)[C@@H](O)[C@H](O[C@@H]1O[C@H](CO)[C@H](O)[C@H](O)[C@H]1O)[C@H](O)CO	VQHSOMBJVWLPSR-JVCRWLNRSA-N	-6.11244	-1.28418
2-(chloromethyl)-5,6,7,8-tetrahydro[1]benzothieno[2,3-d]pyrimidin-4(3H)-one	BRD-K46989997-001-01-8	ClC=C1Nc2sc3CCCCc3c2C(=O)N1	UTWSZXBGTLNPOV-UHFFFAOYSA-N	-6.11211	0.712743
ZM-39923	BRD-K40624912-003-17-9	CC(C)N(CCC(=O)c1ccc2ccccc2c1)Cc1ccccc1	JSASWRWALCMOQP-UHFFFAOYSA-N	-6.11144	-1.1308
trimipramine	BRD-K01825162-050-02-9	C[C@@H](CN(C)C)CN1c2ccccc2CCc2ccccc12 |&1:1|	ZSCDBOWYZJWBIY-INIZCTEOSA-N	-6.11143	-0.291719
sulfaquinoxaline	BRD-K71133585-236-14-4	Nc1ccc(cc1)S(=O)(=O)Nc1cnc2ccccc2n1	NHZLNPMOSADWGC-UHFFFAOYSA-N	-6.11122	0.247665
olomoucine	BRD-K82731415-001-08-9	Cn1cnc2c(NCc3ccccc3)nc(NCCO)nc12	GTVPOLSIJWJJNY-UHFFFAOYSA-N	-6.11094	-0.298914
glipizide	BRD-K12219985-001-28-9	Cc1cnc(cn1)C(=O)NCCc1ccc(cc1)S(=O)(=O)NC(=O)NC1CCCCC1	ZJJXGWJIGJFDTL-UHFFFAOYSA-N	-6.1108	-0.734658
nutlin-3	BRD-K00002882-001-02-9	COc1ccc(C2=N[C@H]([C@H](N2C(=O)N2CCNC(=O)C2)c2ccc(Cl)cc2)c2ccc(Cl)cc2)c(OC(C)C)c1 |&1:8,9,r,t:6|	BDUHCSBCVGXTJM-WUFINQPMSA-N	-6.1103	-0.617993
epirizole	BRD-K39339537-001-22-9	COc1cc(C)nn1-c1nc(C)cc(OC)n1	RHAXSHUQNIEUEY-UHFFFAOYSA-N	-6.10999	-0.555153
quinidine	BRD-K59632282-001-04-9	COc1ccc2nccc([C@H](O)[C@H]3C[C@@H]4CC[N@]3C[C@@H]4C=C)c2c1	LOUPRKONTZGTKE-LHHVKLHASA-N	-6.10996	0.173773
cinalukast	BRD-K53720352-001-03-2	CCC(CC)(CC(=O)Nc1cccc(\C=C\c2nc(cs2)C2CCC2)c1)C(O)=O	BZMKNPGKXJAIDV-VAWYXSNFSA-N	-6.1096	-0.427165
hymecromone	BRD-K46424862-001-16-9	Cc1cc(=O)oc2cc(O)ccc12	HSHNITRMYYLLCV-UHFFFAOYSA-N	-6.10942	-0.284962
parachlorophenol	BRD-K40992116-001-10-9	Oc1ccc(Cl)cc1	WXNZTHHGJRFXKQ-UHFFFAOYSA-N	-6.10913	-1.22812
PF-03758309	BRD-K37764012-001-01-7	CN(C)C[C@@H](NC(=O)N1Cc2c(Nc3nc(C)nc4ccsc34)[nH]nc2C1(C)C)c1ccccc1	AYCPARAPKDAOEN-LJQANCHMSA-N	-6.10911	0.29413
triclosan	BRD-K41731458-001-15-1	Oc1cc(Cl)ccc1Oc1ccc(Cl)cc1Cl	XEFQLINVKFYRCS-UHFFFAOYSA-N	-6.10836	-1.91343
volinanserin	BRD-K23647661-001-02-2	COc1cccc([C@H](O)C2CCN(CCc3ccc(F)cc3)CC2)c1OC	HXTGXYRHXAGCFP-OAQYLSRUSA-N	-6.10805	-0.303871
fosbretabulin	BRD-K06814349-304-02-7	COc1ccc(\C=C/c2cc(OC)c(OC)c(OC)c2)cc1OP(O)(O)=O	WDOGQTQEKVLZIJ-WAYWQWQTSA-N	-6.1077	1.46881
CK-636	BRD-K81572616-001-03-9	Cc1[nH]c2ccccc2c1CCNC(=O)c1cccs1	ACAKNPKRLPMONU-UHFFFAOYSA-N	-6.10698	-0.516514
puerarin	BRD-K89048337-001-08-9	OC[C@H]1O[C@H]([C@H](O)[C@@H](O)[C@@H]1O)c1c(O)ccc2c1occ(-c1ccc(O)cc1)c2=O	HKEAFJYKMMKDOR-VPRICQMDSA-N	-6.10649	-0.265618
trandolapril	BRD-K28550399-001-03-9	CCOC(=O)[C@H](CCc1ccccc1)N[C@@H](C)C(=O)N1[C@H]2CCCC[C@@H]2C[C@H]1C(O)=O	VXFJYXUZANRPDJ-WTNASJBWSA-N	-6.10598	-0.0993029
frentizole	BRD-K07202345-001-19-4	COc1ccc2nc(NC(=O)Nc3ccccc3)sc2c1	JHBWYQRKOUBPCA-UHFFFAOYSA-N	-6.10595	0.69611
apalutamide	BRD-K91308639-001-04-9	CNC(=O)c1ccc(cc1F)N1C(=S)N(C(=O)C11CCC1)c1cnc(C#N)c(c1)C(F)(F)F	HJBWBFZLDZWPHF-UHFFFAOYSA-N	-6.10595	-0.276076
EG00229	BRD-K50653584-019-01-4	NC(=N)NCCC[C@H](NC(=O)c1sccc1NS(=O)(=O)c1cccc2nsnc12)C(O)=O	ZWWMEDURALZMEV-NSHDSACASA-N	-6.10579	0.547946
GW-5074	BRD-K39520573-001-05-9	Oc1c(Br)cc(C=C2C(=O)Nc3ccc(I)cc23)cc1Br	LMXYVLFTZRPNRV-UHFFFAOYSA-N	-6.10503	0.477297
oxethazaine	BRD-K56940463-001-15-9	CN(C(=O)CN(CCO)CC(=O)N(C)C(C)(C)Cc1ccccc1)C(C)(C)Cc1ccccc1	FTLDJPRFCGDUFH-UHFFFAOYSA-N	-6.10499	-0.675946
SPP86	BRD-K63253858-001-02-9	CC(C)n1nc(C#Cc2ccccc2)c2c(N)ncnc12	JQOIRTDBHMDWMT-UHFFFAOYSA-N	-6.10479	-0.310363
leonurine	BRD-K00004696-001-01-9	COc1cc(cc(OC)c1O)C(=O)OCCCCNC(N)=N	WNGSUWLDMZFYNZ-UHFFFAOYSA-N	-6.10379	-0.69318
SB-205384	BRD-A22707317-001-12-9	CC#CCOC(=O)c1c(C)nc2sc3C[C@@H](O)CCc3c2c1N |&1:15,r|	JDTZAGLGBRRCJT-JTQLQIEISA-N	-6.10354	-0.693764
CE3F4	BRD-A47940219-001-02-9	C[C@H]1CCc2c(Br)c(F)c(Br)cc2N1C=O |&1:1,r|	ZZLQPWXVZCPUGC-LURJTMIESA-N	-6.10307	0.191441
cefotaxime	BRD-K78364995-236-19-1	CO\N=C(/C(=O)N[C@H]1[C@H]2SCC(COC(C)=O)=C(N2C1=O)C(O)=O)c1csc(N)n1 |c:16|	GPRBEKHLDVQUJE-QSWIMTSFSA-N	-6.10295	0.519272
ixazomib	BRD-K78659596-001-11-9	CC(C)C[C@H](NC(=O)CNC(=O)c1cc(Cl)ccc1Cl)B(O)O	MXAYKZJJDUDWDS-LBPRGKRZSA-N	-6.1029	0.565145
JNJ-42041935	BRD-K01036220-001-01-0	OC(=O)c1cnn(c1)-c1nc2cc(Cl)c(OC(F)(F)F)cc2[nH]1	FXHHASJVTYRJHH-UHFFFAOYSA-N	-6.10265	-0.248149
(R)-(-)-apomorphine	BRD-K76022557-003-29-9	CN1CCc2cccc-3c2[C@H]1Cc1ccc(O)c(O)c-31	VMWNQDUVQKEIOC-CYBMUJFWSA-N	-6.10174	-0.727784
AT13148	BRD-K32127727-001-04-2	NC[C@@](O)(c1ccc(Cl)cc1)c1ccc(cc1)-c1cn[nH]c1	IIRWNGPLJQXWFJ-KRWDZBQOSA-N	-6.10171	-0.669461
mirtazapine	BRD-A64977602-001-17-9	CN1CCN2[C@@H](C1)c1ccccc1Cc1cccnc21 |&1:5,r|	RONZAEMNMFQXRA-INIZCTEOSA-N	-6.10167	-1.77561
nelotanserin	BRD-K00003466-001-01-9	COc1ccc(NC(=O)Nc2ccc(F)cc2F)cc1-c1c(Br)cnn1C	COSPVUFTLGQDQL-UHFFFAOYSA-N	-6.10137	0.211868
GW-501516	BRD-K14880289-001-03-0	Cc1nc(sc1CSc1ccc(OCC(O)=O)c(C)c1)-c1ccc(cc1)C(F)(F)F	YDBLKRPLXZNVNB-UHFFFAOYSA-N	-6.10015	-0.271727
mitoflaxone	BRD-K35882976-001-04-7	OC(=O)Cc1cccc2c1oc(cc2=O)-c1ccccc1	TZZNWMJZDWYJAZ-UHFFFAOYSA-N	-6.09989	-0.297796
GABA-linoleamide	BRD-K46254452-001-01-5	CCCCC\C=C/C\C=C/CCCCCCCC(=O)NCCCC(O)=O	YGFYZZQGVSUXJE-HZJYTTRNSA-N	-6.09962	0.833013
PF-04620110	BRD-K30550578-001-02-9	Nc1ncnc2OCCN(c3ccc(cc3)[C@H]3CC[C@H](CC(O)=O)CC3)C(=O)c12 |r|	GEVVQZHMFVFGLN-HDJSIYSDSA-N	-6.09953	0.359992
ferrostatin-1	BRD-K97375133-001-04-9	CCOC(=O)c1ccc(NC2CCCCC2)c(N)c1	UJHBVMHOBZBWMX-UHFFFAOYSA-N	-6.0995	0.634009
dovitinib	BRD-K85402309-001-07-4	CN1CCN(CC1)c1ccc2nc([nH]c2c1)-c1c(N)c2c(F)cccc2[nH]c1=O	PIQCTGMSNWUMAF-UHFFFAOYSA-N	-6.09948	-0.551938
LH846	BRD-K47409078-001-01-8	Cc1cc2sc(NC(=O)Cc3ccccc3)nc2cc1Cl	DYHAMRNAHTWYKY-UHFFFAOYSA-N	-6.09875	1.17441
norgestrel	BRD-A14886633-001-01-6	CC[C@]12CC[C@H]3[C@@H](CCC4=CC(=O)CC[C@H]34)[C@@H]1CC[C@@]2(O)C#C |a:2,6,15,16,19,&1:5,t:9|	WWYNJERNGUHSAO-XUDSTZEESA-N	-6.09805	1.32789
ozanimod	BRD-K46625559-001-01-8	CC(C)Oc1ccc(cc1C#N)-c1nc(no1)-c1cccc2[C@H](CCc12)NCCO	XRVDGNKRPOAQTN-FQEVSTJZSA-N	-6.0976	-0.0513029
YIL-781	BRD-K91403886-003-02-9	CC(C)N1CCC[C@H](Cn2c(C)nc3ccc(Oc4ccc(F)cc4)cc3c2=O)C1	FRKXOBMDEXCHHD-SFHVURJKSA-N	-6.09727	0.249072
N-acetylmannosamine	BRD-A92872453-001-01-8	CC(=O)N[C@H]1[C@@H](O)O[C@@H](CO)[C@@H](O)[C@H]1O |a:5,11,13,&1:4,&2:8|	OVRNDRQMDRJTHS-SHGPDSBTSA-N	-6.09705	0.286218
nuvenzepine	BRD-K00004743-001-01-9	CN1CCC(CC1)C(=O)N1c2ccccc2NC(=O)c2cccnc12	HPKYRXAEGNUARA-UHFFFAOYSA-N	-6.09669	0.493855
galantamine	BRD-K49481516-004-18-3	COc1ccc2CN(C)CC[C@@]34C=C[C@H](O)C[C@@H]3Oc1c24 |c:12|	ASUTZQLVASHGKV-JDFRZJQESA-N	-6.09662	1.38423
BIIB021	BRD-K51967704-001-03-6	COc1c(C)cnc(Cn2cnc3c(Cl)nc(N)nc23)c1C	QULDDKSCVCJTPV-UHFFFAOYSA-N	-6.09655	1.01689
PD1-PDL-inhibitor-1	BRD-K04032780-001-01-8	COc1cc(OCc2cccc(c2C)-c2ccccc2)cc(OC)c1CN1CCCC[C@H]1C(O)=O	ZBOYJODMIAUJHH-SANMLTNESA-N	-6.09639	-0.92227
GW-627368	BRD-K50005760-001-02-9	CCOc1c2CN(C(=O)c2c(OCC)c2ccccc12)c1ccc(CC(=O)NS(=O)(=O)c2ccccc2)cc1	XREWXJVMYAXCJV-UHFFFAOYSA-N	-6.09608	-0.0071203
atipamezole	BRD-K39252998-003-03-9	CCC1(Cc2ccccc2C1)c1cnc[nH]1	HSWPZIDYAHLZDD-UHFFFAOYSA-N	-6.09595	-1.20932
MK-5108	BRD-K53665955-001-04-8	OC(=O)[C@@]1(Cc2cccc(Nc3nccs3)n2)CC[C@@H](CC1)Oc1cccc(Cl)c1F |r|	LCVIRAZGMYMNNT-VVONHTQRSA-N	-6.09573	-0.13379
triprolidine	BRD-K11742128-003-23-4	Cc1ccc(cc1)C(=C/CN1CCCC1)\c1ccccn1	CBEQULMOCCWAQT-WOJGMQOQSA-N	-6.09516	0.799306
mCPP	BRD-K75844781-001-09-9	Clc1cccc(c1)N1CCNCC1	VHFVKMTVMIZMIK-UHFFFAOYSA-N	-6.09495	0.159232
pinacidil	BRD-A43882281-002-18-9	C[C@@H](NC(Nc1ccncc1)=NC#N)C(C)(C)C |&1:1,r|	IVVNZDGDKPTYHK-SNVBAGLBSA-N	-6.09489	0.744391
ospemifene	BRD-K44184170-001-01-7	OCCOc1ccc(cc1)C(=C(\CCCl)c1ccccc1)\c1ccccc1	LUMKNAVTFCDUIE-VHXPQNKSSA-N	-6.09463	0.681514
Y-27152	BRD-K42679050-001-03-9	CC(=O)N(OCc1ccccc1)[C@H]1[C@H](O)C(C)(C)Oc2ccc(cc12)C#N	RHFUXPCCELGMFC-UXHICEINSA-N	-6.09436	0.383641
igmesine	BRD-A48376327-003-01-5	CCC(C\C=C\c1ccccc1)(N(C)CC1CC1)c1ccccc1 |&1:2|	VCZSWYIFCKGTJI-JLHYYAGUSA-N	-6.09369	-0.353941
nitromide	BRD-K76381435-001-09-9	NC(=O)c1cc(cc(c1)[N+]([O-])=O)[N+]([O-])=O	UUKWKUSGGZNXGA-UHFFFAOYSA-N	-6.09367	0.939565
quetiapine	BRD-K68867920-001-11-0	OCCOCCN1CCN(CC1)C1=Nc2ccccc2Sc2ccccc12 |t:13|	URKOMYMAXPYINW-UHFFFAOYSA-N	-6.09366	1.23595
ibuprofen	BRD-A17655518-001-24-4	CC(C)Cc1ccc(cc1)[C@@H](C)C(O)=O |&1:10,r|	HEFNNWSXXWATRW-SNVBAGLBSA-N	-6.09359	-0.523861
ibuprofen-lysine	BRD-M64062803-001-04-7	NCCCC[C@H](N)C(O)=O.CC(C)Cc1ccc(cc1)[C@@H](C)C(O)=O |a:5,&1:20|	IHHXIUAEPKVVII-APFIOPMWSA-N	-6.09359	0.0299368
PSI-6130	BRD-K07798980-001-02-9	C[C@@]1(F)[C@H](O)[C@@H](CO)O[C@H]1n1ccc(N)nc1=O	NYPIRLYMDJMKGW-VPCXQMTMSA-N	-6.09355	0.18807
levobunolol-(+)	BRD-K73323637-003-10-9	CC(C)(C)NC[C@@H](O)COc1cccc2C(=O)CCCc12	IXHBTMCLRNMKHZ-GFCCVEGCSA-N	-6.09312	-0.917349
levobunolol-(+/-)	BRD-A46876182-003-02-8	CC(C)(C)NC[C@@H](O)COc1cccc2C(=O)CCCc12 |&1:6|	IXHBTMCLRNMKHZ-GFCCVEGCSA-N	-6.09312	-0.875778
progesterone	BRD-K64994968-001-33-3	CC(=O)[C@H]1CC[C@H]2[C@@H]3CCC4=CC(=O)CC[C@]4(C)[C@H]3CC[C@]12C |t:10|	RJKFOVLPORLFTN-LEKSSAKUSA-N	-6.09226	-0.598955
vilazodone	BRD-K58010567-003-04-9	NC(=O)c1cc2cc(ccc2o1)N1CCN(CCCCc2c[nH]c3ccc(cc23)C#N)CC1	SGEGOXDYSFKCPT-UHFFFAOYSA-N	-6.09175	0.240615
apocynin	BRD-K64990520-001-12-9	COc1cc(ccc1O)C(C)=O	DFYRUELUNQRZTB-UHFFFAOYSA-N	-6.09147	-0.491893
nalmefene	BRD-K68407436-003-10-9	Oc1ccc2C[C@H]3N(CC4CC4)CC[C@@]45[C@@H](Oc1c24)C(=C)CC[C@@]35O	WJBLNOPPDWQMCH-MBPVOVBZSA-N	-6.09111	1.02949
N-[2-(piperidinylamino)ethyl]-4-iodobenzamide	BRD-K78844995-001-03-9	Ic1ccc(cc1)C(=O)NCCN1CCCCC1	WCMWVYQHPUQKHW-UHFFFAOYSA-N	-6.09102	-0.737146
cyclobenzaprine	BRD-K42348709-003-14-9	CN(C)CCC=C1c2ccccc2C=Cc2ccccc12 |c:14|	JURKNVYFZMSNLP-UHFFFAOYSA-N	-6.09097	-0.698452
oxytetracycline	BRD-K01826559-001-11-9	CN(C)[C@H]1[C@@H]2[C@@H](O)[C@H]3C(=C(O)[C@]2(O)C(O)=C(C(N)=O)C1=O)C(=O)c1c(O)cccc1[C@@]3(C)O |a:3,4,5,7,11,30,&1:8,&2:15,t:8,15|	KTUXFHGUHYRDNF-PXOLEDIWSA-N	-6.09075	-1.28234
GLPG0492	BRD-K15893360-001-01-8	CN1C(=O)N(C(=O)[C@@]1(CO)c1ccccc1)c1ccc(C#N)c(c1)C(F)(F)F	VAJGULUVTFDTAS-GOSISDBHSA-N	-6.09029	-0.458255
VX-745	BRD-K91900765-001-08-4	Fc1ccc(Sc2ccc3c(-c4c(Cl)cccc4Cl)c(=O)ncn3n2)c(F)c1	VEPKQEUBKLEPRA-UHFFFAOYSA-N	-6.09013	-0.268278
perospirone	BRD-K85503079-001-02-8	O=C1[C@H]2CCCC[C@H]2C(=O)N1CCCCN1CCN(CC1)c1nsc2ccccc12	FBVFZWUMDDXLLG-HDICACEKSA-N	-6.08984	-1.3821
pipamperone	BRD-K26801045-001-02-9	NC(=O)C1(CCN(CCCC(=O)c2ccc(F)cc2)CC1)N1CCCCC1	AXKPFOAXAHJUAG-UHFFFAOYSA-N	-6.08978	-0.236762
Imazodan	BRD-K96298462-001-08-9	O=C1CCC(=NN1)c1ccc(cc1)-n1ccnc1 |c:4|	VXMYWVMXSWJFCV-UHFFFAOYSA-N	-6.08975	-0.0367335
menadione	BRD-K78126613-001-30-9	CC1=CC(=O)c2ccccc2C1=O |t:1|	MJVAVZPDRWSRRC-UHFFFAOYSA-N	-6.08965	-0.630093
BMS-207940	BRD-K00004634-001-01-9	CN(Cc1cc(ccc1-c1ccccc1S(=O)(=O)Nc1noc(C)c1C)-c1ncco1)C(=O)CC(C)(C)C	ORJRYNKVKJAJPY-UHFFFAOYSA-N	-6.08947	-1.08897
lintopride	BRD-K00004744-001-01-9	CCN1CCN=C1CNC(=O)c1cc(Cl)c(N)cc1OC |c:5|	MJCKISCWHDATBN-UHFFFAOYSA-N	-6.08939	0.776146
eperisone	BRD-K01825729-003-01-9	CCc1ccc(cc1)C(=O)[C@@H](C)CN1CCCCC1 |r|	SQUNAWUMZGQQJD-AWEZNQCLSA-N	-6.08933	0.684903
salicylamide	BRD-K81130846-001-18-9	NC(=O)c1ccccc1O	SKZKKFZAGNVIMN-UHFFFAOYSA-N	-6.08908	0.477453
CCT196969	BRD-K00005244-001-01-9	CC(C)(C)c1cc(NC(=O)Nc2ccc(Oc3ccnc4nc(O)cnc34)cc2F)n(n1)-c1ccccc1	KYYKGSDLXXKQCR-UHFFFAOYSA-N	-6.08866	1.03815
acetylsalicylsalicylic-acid	BRD-K46585355-001-15-9	CC(=O)Oc1ccccc1C(=O)Oc1ccccc1C(O)=O	DDSFKIFGAPZBSR-UHFFFAOYSA-N	-6.0884	0.628653
CP-105,696	BRD-K00004654-001-01-9	O[C@@H]1[C@@H](Cc2ccc(cc2)-c2ccccc2)COc2cc(ccc12)C1(CCCC1)C(O)=O	KMNLXCBYBKHKSK-BKMJKUGQSA-N	-6.08837	-0.810822
ethinyl-estradiol	BRD-K48195008-001-18-1	C[C@]12CC[C@H]3[C@@H](CCc4cc(O)ccc34)[C@@H]1CC[C@@]2(O)C#C	BFPYWIDHMRZLRN-SLHNCBLASA-N	-6.0882	0.834794
pipotiazine	BRD-K00004560-001-01-9	CN(C)S(=O)(=O)c1ccc2Sc3ccccc3N(CCCN3CCC(CCO)CC3)c2c1	JOMHSQGEWSNUKU-UHFFFAOYSA-N	-6.08814	1.32447
solriamfetol	BRD-K00004707-001-01-9	N[C@@H](COC(N)=O)Cc1ccccc1	UCTRAOBQFUDCSR-SECBINFHSA-N	-6.08784	0.525208
LM11A-31	BRD-A04649065-001-01-7	CC[C@@H](C)[C@@H](N)C(=O)NCCN1CCOCC1 |&1:2,&2:4,r|	YNMUTYLWSRFTPX-GHMZBOCLSA-N	-6.08749	0.589373
amitriptyline	BRD-K53737926-003-27-8	CN(C)CCC=C1c2ccccc2CCc2ccccc12	KRMDCWKBEZIMAB-UHFFFAOYSA-N	-6.08717	0.478246
tafamidis-meglumine	BRD-K23728141-001-02-9	OC(=O)c1ccc2nc(oc2c1)-c1cc(Cl)cc(Cl)c1	TXEIIPDJKFWEEC-UHFFFAOYSA-N	-6.08717	0.36829
benzenemethanol,-2,5-dimethyl-[[(1-methylethyl)amino]methyl]	BRD-A98083480-001-01-3	CC(C)NC[C@@H](O)c1cc(C)ccc1C |&1:5,r|	PHFWPIKQCFQPJY-CYBMUJFWSA-N	-6.08706	-0.122377
fursultiamine	BRD-A71157293-001-11-9	C\C(N(Cc1cnc(C)nc1N)C=O)=C(\CCO)SSC[C@H]1CCCO1 |&1:21|	JTLXCMOFVBXEKD-XYGUXCPDSA-N	-6.08703	-0.0558603
vismodegib	BRD-K44827188-001-04-5	CS(=O)(=O)c1ccc(C(=O)Nc2ccc(Cl)c(c2)-c2ccccn2)c(Cl)c1	BPQMGSKTAYIVFO-UHFFFAOYSA-N	-6.08669	0.310627
G-15	BRD-K00004290-001-01-9	Brc1cc2OCOc2cc1[C@H]1Nc2ccccc2[C@H]2C=CC[C@@H]12 |&1:10,18,22,c:22|	YOLTZIVRJAPVPH-MVBJNABHSA-N	-6.08591	0.146307
emoxipin	BRD-K28982731-001-01-6	CCc1nc(C)ccc1O	JPGDYIGSCHWQCC-UHFFFAOYSA-N	-6.08572	0.977302
AVN-944	BRD-K62196610-001-02-9	CC[C@H](CC#N)OC(=O)N[C@@H](C)c1cccc(NC(=O)Nc2ccc(-c3cnco3)c(OC)c2)c1	GYCPCOJTCINIFZ-OXJNMPFZSA-N	-6.08523	0.396708
baloxavir	BRD-K00003496-001-01-9	[H][C@@]12COCCN1C(=O)c1c(O)c(=O)ccn1N2[C@@H]1c2ccccc2SCc2c(F)c(F)ccc12	FIDLLEYNNRGVFR-CTNGQTDRSA-N	-6.08422	0.15852
guvacine	BRD-K01980392-003-12-9	OC(=O)C1=CCCNC1 |t:3|	QTDZOWFRBNTPQR-UHFFFAOYSA-N	-6.08388	0.829371
ON-01500	BRD-K55790047-001-02-9	COc1cc(OC)c(\C=C\S(=O)(=O)Cc2ccc(OC)c(N)c2)c(OC)c1	KUTAVMCJCVADGZ-BQYQJAHWSA-N	-6.08382	0.695595
metoxibutropate	BRD-A71725768-001-01-3	COc1ccccc1OC(=O)[C@@H](C)c1ccc(CC(C)C)cc1 |&1:11,r|	FVRWRGBTEHAPDI-HNNXBMFYSA-N	-6.08348	-0.37179
PHA-543613	BRD-K00004641-001-01-9	O=C(N[C@H]1CN2CCC1CC2)c1cc2ccoc2cn1	IPKZCLGGYKRDES-ZDUSSCGKSA-N	-6.08342	1.25888
BGP-15	BRD-K00003393-300-01-9	O[C@H](CONC(=N)c1cccnc1)CN1CCCCC1 |&1:1,r|	MVLOQULXIYSERZ-ZDUSSCGKSA-N	-6.08336	-0.264203
tomelukast	BRD-K74765201-001-07-6	CCCc1c(OCCCCc2nn[nH]n2)ccc(C(C)=O)c1O	MWYHLEQJTQJHSS-UHFFFAOYSA-N	-6.08304	-0.274883
xanthone	BRD-K27135764-001-09-5	O=c1c2ccccc2oc2ccccc12	JNELGWHKGNBSMD-UHFFFAOYSA-N	-6.08258	0.34691
hydroxyprogesterone	BRD-K44932450-001-17-9	CC(=O)[C@@]1(O)CC[C@H]2[C@@H]3CCC4=CC(=O)CC[C@]4(C)[C@H]3CC[C@]12C |t:11|	DBPWSSGDRRHUNT-CEGNMAFCSA-N	-6.08188	0.272763
etamsylate	BRD-K71055333-224-07-9	Oc1ccc(O)c(c1)S(O)(=O)=O	IKQCSJBQLWJEPU-UHFFFAOYSA-N	-6.0818	0.150664
ASTX660	BRD-K00003508-001-01-9	C[C@@H]1CN(CC(=O)N2CC(C)(C)c3nc(CO)c(Cc4ccc(F)cc4)cc23)[C@@H](CN2CCOC[C@H]2C)CN1	YCXOHEXZVKOGEV-DNRQZRRGSA-N	-6.08144	-0.647779
rebastinib	BRD-K76694128-001-07-6	CNC(=O)c1cc(Oc2ccc(NC(=O)Nc3cc(nn3-c3ccc4ncccc4c3)C(C)(C)C)c(F)c2)ccn1	WVXNSAVVKYZVOE-UHFFFAOYSA-N	-6.08133	-0.122167
buclizine	BRD-A91444184-300-01-9	CC(C)(C)c1ccc(CN2CCN(CC2)[C@@H](c2ccccc2)c2ccc(Cl)cc2)cc1 |&1:15|	MOYGZHXDRJNJEP-MHZLTWQESA-N	-6.08123	-1.40337
trifloxystrobin	BRD-K00005342-001-01-9	CO\N=C(\C(=O)OC)c1ccccc1CO\N=C(/C)c1cccc(c1)C(F)(F)F	ONCZDRURRATYFI-TVJDWZFNSA-N	-6.08116	1.10287
diaveridine	BRD-K97464279-001-04-9	COc1ccc(Cc2cnc(N)nc2N)cc1OC	LDBTVAXGKYIFHO-UHFFFAOYSA-N	-6.08101	-0.236151
idoxuridine	BRD-K76634210-001-15-9	OC[C@H]1O[C@H](C[C@@H]1O)n1cc(I)c(=O)[nH]c1=O	XQFRJNBWHJMXHO-RRKCRQDMSA-N	-6.08097	-0.260969
API-1	BRD-K97840621-001-02-9	NC(=O)c1cn([C@@H]2O[C@H](CO)[C@@H](O)[C@H]2O)c2ncnc(N)c2c1=O	SPBWHPXCWJLQRU-FITJORAGSA-N	-6.08049	0.906487
BAN-ORL-24	BRD-K47049295-300-03-1	O=C(NCCCN1CCC2(CC1)OCc1ccccc21)[C@H]1CCCN1Cc1ccccc1	MAKMQGKJURAJEN-RUZDIDTESA-N	-6.07979	0.67768
ITE	BRD-K60298136-001-04-1	COC(=O)c1csc(n1)C(=O)c1c[nH]c2ccccc12	KDDXOGDIPZSCTM-UHFFFAOYSA-N	-6.07978	-0.564067
FGIN-1-43	BRD-K66093087-001-05-9	CCCCCCN(CCCCCC)C(=O)Cc1c([nH]c2ccc(Cl)cc12)-c1ccc(Cl)cc1	XTZUPNNVXIMWAR-UHFFFAOYSA-N	-6.0789	1.31414
trebenzomine	BRD-A20686268-001-01-4	C[C@H]1Oc2ccccc2C[C@@H]1N(C)C |&1:1,&2:10,r|	FDJAKSHVOONYHX-KOLCDFICSA-N	-6.07837	0.796104
niguldipine-(S)-(+)	BRD-K59333713-003-04-9	COC(=O)C1=C(C)NC(C)=C([C@H]1c1cccc(c1)[N+]([O-])=O)C(=O)OCCCN1CCC(CC1)(c1ccccc1)c1ccccc1 |c:4,9|	SVJMLYUFVDMUHP-XIFFEERXSA-N	-6.07836	-0.445828
piroximone	BRD-K71977764-001-01-2	CCc1[nH]c(=O)[nH]c1C(=O)c1ccncc1	OQGWJZOWLHWFME-UHFFFAOYSA-N	-6.07833	0.0926307
exifone	BRD-K65716359-001-04-7	Oc1ccc(C(=O)c2cc(O)c(O)c(O)c2)c(O)c1O	XEDWWPGWIXPVRQ-UHFFFAOYSA-N	-6.07829	-1.07713
bilobalide	BRD-K32039267-001-07-9	CC(C)(C)[C@]1(O)C[C@@H]2OC(=O)C[C@@]22C(=O)O[C@@H]3OC(=O)[C@H](O)[C@]123	MOLPUWBMSBJXER-YDGSQGCISA-N	-6.07805	0.714555
E7820	BRD-K00003172-001-01-9	Cc1ccc(NS(=O)(=O)c2cccc(c2)C#N)c2[nH]cc(C#N)c12	LWGUASZLXHYWIV-UHFFFAOYSA-N	-6.07805	-0.242304
zalcitabine	BRD-K85925969-001-19-9	Nc1ccn([C@H]2CC[C@@H](CO)O2)c(=O)n1	WREGKURFCTUGRC-POYBYMJQSA-N	-6.07801	-1.22181
flopropione	BRD-K43383936-001-05-2	CCC(=O)c1c(O)cc(O)cc1O	PTHLEKANMPKYDB-UHFFFAOYSA-N	-6.07753	0.820056
YS-201	BRD-K00004746-001-01-9	CCOC(=O)C1=C(C)NC(C)=C([C@@H]1c1cccc(c1)[N+]([O-])=O)C(=O)OCCN1CCCCC1 |&1:12,r,c:5,10|	LBSRZVRITCRLIU-JOCHJYFZSA-N	-6.07746	-0.163786
naphazoline	BRD-K77641333-003-30-9	C(C1=NCCN1)c1cccc2ccccc12 |t:1|	CNIIGCLFLJGOGP-UHFFFAOYSA-N	-6.07723	0.445535
AZD1446	BRD-A44188509-001-01-2	Clc1ccc(o1)C(=O)N1C[C@H]2CNC[C@@H]2C1 |&1:10,&2:14,r|	GTUIQNHJSXQMKW-HTQZYQBOSA-N	-6.07578	-0.080197
BMS-911543	BRD-K00003189-001-01-9	CCn1c(cc2c1nc(Nc1cc(C)n(C)n1)c1ncn(C)c21)C(=O)N(C1CC1)C1CC1	JCINBYQJBYJGDM-UHFFFAOYSA-N	-6.07576	-0.766571
calcipotriol	BRD-K56429665-001-09-6	C[C@H](\C=C\[C@@H](O)C1CC1)[C@H]1CC[C@H]2\C(CCC[C@]12C)=C\C=C1\C[C@@H](O)C[C@H](O)C1=C	LWQQLNNNIPYSNX-UROSTWAQSA-N	-6.07493	-1.11021
PPY-A	BRD-K72514671-001-02-9	COc1ccccc1-c1c[nH]c2ncc(cc12)-c1cncc(c1)C(=O)N(C)C	GYQRHHQPEMOLKH-UHFFFAOYSA-N	-6.07466	0.564875
2-methyl-5-hydroxytryptamine	BRD-K64137799-003-03-3	Cc1[nH]c2ccc(O)cc2c1CCN	WYWNEDARFVJQSG-UHFFFAOYSA-N	-6.0737	-0.787777
PD-128907	BRD-K62456038-003-09-9	CCCN1CCO[C@H]2[C@H]1COc1ccc(O)cc21	YOILXOMTHPUMRG-TZMCWYRMSA-N	-6.07287	0.866694
taminadenant	BRD-K00004682-001-01-9	Nc1nc(nc(c1Br)-n1cccn1)-n1cccn1	ATFXVNUWQOXRRU-UHFFFAOYSA-N	-6.07254	-0.0513095
florfenicol	BRD-K11298197-001-16-9	CS(=O)(=O)c1ccc(cc1)[C@@H](O)[C@@H](CF)NC(=O)C(Cl)Cl	AYIRNRDRBQJXIF-NXEZZACHSA-N	-6.07191	-0.959527
Ro-19-4605	BRD-K80778372-001-04-9	CN1Cc2c(ncn2-c2ccsc2C1=O)C(=O)OC(C)(C)C	ZIGMMUKDYCABPW-UHFFFAOYSA-N	-6.07169	1.3812
azacyclonol	BRD-K97061094-001-22-9	OC(C1CCNCC1)(c1ccccc1)c1ccccc1	ZMISODWVFHHWNR-UHFFFAOYSA-N	-6.07141	0.284353
vixotrigine	BRD-K00003141-003-01-9	NC(=O)[C@@H]1CC[C@@H](N1)c1ccc(OCc2ccccc2F)cc1	JESCETIFNOFKEU-SJORKVTESA-N	-6.07115	-0.43785
estradiol-benzoate	BRD-K44412991-001-11-9	C[C@]12CC[C@H]3[C@@H](CCc4cc(OC(=O)c5ccccc5)ccc34)[C@@H]1CC[C@@H]2O	UYIFTLBWAOGQBI-BZDYCCQFSA-N	-6.07112	-0.746429
pirenzepine	BRD-K89375097-300-09-9	CN1CCN(CC(=O)N2c3ccccc3C(=O)Nc3cccnc23)CC1	RMHMFHUVIITRHF-UHFFFAOYSA-N	-6.0711	0.801718
tributyrin	BRD-K38969488-001-01-6	CCCC(=O)OCC(COC(=O)CCC)OC(=O)CCC	UYXTWWCETRIEDR-UHFFFAOYSA-N	-6.07075	-0.610306
2-BFI	BRD-K22745370-003-02-3	C1CN=C(N1)c1cc2ccccc2o1 |c:2|	YTJOHEUHUVBKSB-UHFFFAOYSA-N	-6.0704	-1.03098
DCPIB	BRD-A39255369-001-03-1	CCCC[C@]1(Cc2cc(OCCCC(O)=O)c(Cl)c(Cl)c2C1=O)C1CCCC1 |&1:4,r|	KHKGTPJPBOQECW-QFIPXVFZSA-N	-6.06952	0.689968
semustine	BRD-K13281575-001-14-2	CC1CCC(CC1)NC(=O)N(CCCl)[NH2+][O-]	JUUWEJHZVBABHQ-UHFFFAOYSA-N	-6.06882	0.194458
reboxetine	BRD-K77224738-066-09-9	CCOc1ccccc1O[C@@H]([C@H]1CNCCO1)c1ccccc1 |&1:10,11|	CBQGYUDMJHNJBX-RTBURBONSA-N	-6.06811	0.430701
avobenzone	BRD-K14401183-001-12-9	COc1ccc(cc1)C(=O)C=C(O)c1ccc(cc1)C(C)(C)C	LKIIIESDXWZZRE-UHFFFAOYSA-N	-6.06798	0.169341
chlorotrianisene	BRD-K27062708-001-24-9	COc1ccc(cc1)C(Cl)=C(c1ccc(OC)cc1)c1ccc(OC)cc1	BFPSDSIWYFKGBC-UHFFFAOYSA-N	-6.06647	1.42193
actinoquinol	BRD-K08837089-001-03-9	CCOc1ccc(c2cccnc12)S(O)(=O)=O	YAMVZYRZAMBCED-UHFFFAOYSA-N	-6.06643	1.11377
SNAP	BRD-A67006024-001-05-5	CC(=O)N[C@@H](C(O)=O)C(C)(C)S[NH2+][O-] |&1:4,r|	MLXCQEWOIZBBDM-YFKPBYRVSA-N	-6.06607	0.572799
piperacetazine	BRD-K16277217-001-11-9	CC(=O)c1ccc2Sc3ccccc3N(CCCN3CCC(CCO)CC3)c2c1	BTFMCMVEUCGQDX-UHFFFAOYSA-N	-6.06594	-0.302053
omeprazole-sulfide	BRD-K69035426-001-01-3	COc1ccc2nc(SCc3ncc(C)c(OC)c3C)[nH]c2c1	XURCIPRUUASYLR-UHFFFAOYSA-N	-6.06528	0.996009
fasudil	BRD-K76617868-003-15-9	O=S(=O)(N1CCCNCC1)c1cccc2cnccc12	NGOGFTYYXHNFQH-UHFFFAOYSA-N	-6.06519	0.302574
bupivacaine	BRD-K00003636-001-01-9	CCCCN1CCCC[C@H]1C(=O)Nc1c(C)cccc1C |&1:9,r|	LEBVLXFERQHONN-INIZCTEOSA-N	-6.06475	-1.11396
mexeneone	BRD-K18613660-001-05-5	COc1ccc(C(=O)c2ccc(C)cc2)c(O)c1	MJVGBKJNTFCUJM-UHFFFAOYSA-N	-6.06471	-0.28026
TCS-OX2-29	BRD-K29424831-003-01-3	COc1cc2CCN(Cc2cc1OC)C(=O)[C@@H](NCc1ccncc1)C(C)(C)C	COFVZFLCAOUMJT-OAQYLSRUSA-N	-6.06436	0.389622
GANT-61	BRD-K09485525-001-02-1	CN(C)c1ccccc1CN1CCCN(Cc2ccccc2N(C)C)C1c1ccncc1	KVQOGDQTWWCZFX-UHFFFAOYSA-N	-6.06384	0.191724
GDC-0623	BRD-K46908090-001-04-8	OCCONC(=O)c1ccc2cncn2c1Nc1ccc(I)cc1F	RFWVETIZUQEJEF-UHFFFAOYSA-N	-6.0637	-1.02022
CTS-1027	BRD-K53508936-001-02-8	ONC(=O)C1(CS(=O)(=O)c2ccc(Oc3ccc(Cl)cc3)cc2)CCOCC1	ROSNVSQTEGHUKU-UHFFFAOYSA-N	-6.06368	-0.0733015
veralipride	BRD-K00003433-001-01-9	COc1cc(cc(C(=O)NC[C@@H]2CCCN2CC=C)c1OC)S(N)(=O)=O |&1:11,r|	RYJXBGGBZJGVQF-LBPRGKRZSA-N	-6.06312	1.13693
argatroban	BRD-A48261811-001-09-9	C[C@@H]1CCN([C@H](C1)C(O)=O)C(=O)[C@H](CCCNC(N)=N)NS(=O)(=O)c1cccc2C[C@@H](C)CNc12 |a:1,5,12,&1:30|	KXNPVXPOPUZYGB-XYVMCAHJSA-N	-6.06264	-0.434975
pamidronate	BRD-K58513245-304-03-5	NCCC(O)(P(O)(O)=O)P(O)(O)=O	WRUUGTRCQOWXEG-UHFFFAOYSA-N	-6.06225	1.24994
EC-144	BRD-K41705163-001-02-9	COc1c(C)cnc(Cn2cc(C#CCC(C)(C)O)c3c(Cl)nc(N)nc23)c1C	VOASEWXFCTZRDF-UHFFFAOYSA-N	-6.06182	0.271032
LY3295668	BRD-K00004722-001-01-9	C[C@@H]1C[C@@](Cc2nc(Nc3cc(C)[nH]n3)ccc2F)(CCN1Cc1cccc(Cl)c1F)C(O)=O	YQQZZYYQTCPEAS-OYLFLEFRSA-N	-6.06176	-0.171453
SGI-1776	BRD-K80700417-001-07-9	CN1CCC(CNc2ccc3ncc(-c4cccc(OC(F)(F)F)c4)n3n2)CC1	MHXGEROHKGDZGO-UHFFFAOYSA-N	-6.06143	-0.891963
homatropine	BRD-K01826529-004-11-9	CN1[C@H]2CC[C@@H]1C[C@@H](C2)OC(=O)[C@@H](O)c1ccccc1 |a:2,5,7,&1:12,THB:9:7:1:3.4|	ZTVIKZXZYLEVOL-YJNKXOJESA-N	-6.06125	1.38109
MCC950	BRD-K55418700-001-03-0	CC(C)(O)c1coc(c1)S(=O)(=O)NC(=O)Nc1c2CCCc2cc2CCCc12	HUUSXLKCTQDPGL-UHFFFAOYSA-N	-6.06082	0.0925328
DBPR-211	BRD-K00004704-001-01-9	FC(F)(F)c1ccc(cc1)C#Cc1ccc(s1)-c1c(CNS(=O)(=O)N2CCCC2)c(nn1-c1ccc(Cl)cc1Cl)C(=O)NN1CCCCC1	KAIYFJUWIBTYPK-UHFFFAOYSA-N	-6.06074	11.0697
pivampicillin	BRD-K32791151-001-04-0	CC(C)(C)C(=O)OCOC(=O)[C@@H]1N2[C@H](SC1(C)C)[C@H](NC(=O)[C@H](N)c1ccccc1)C2=O	ZEMIJUDPLILVNQ-ZXFNITATSA-N	-6.06063	0.674245
ambazone	BRD-K11244467-001-09-3	NC(=S)NNc1ccc(cc1)N=NC(N)=N	HQDSAVMTLKVTGJ-UHFFFAOYSA-N	-6.05935	-1.36062
bupropion	BRD-K01826729-003-06-9	C[C@@H](NC(C)(C)C)C(=O)c1cccc(Cl)c1 |&1:1,r|	SNPPWIUOZRMYNY-SECBINFHSA-N	-6.05883	0.227432
cresol	BRD-K56940914-001-04-2	Cc1ccc(O)cc1	IWDCLRJOBJJRNH-UHFFFAOYSA-N	-6.0587	0.820578
buphenine	BRD-A36267905-003-19-2	CC(CCc1ccccc1)NC(C)C(O)c1ccc(O)cc1	PTGXAUBQBSGPKF-UHFFFAOYSA-N	-6.05855	0.297522
AZD7687	BRD-K31495718-001-02-9	Cc1nc(C)c(nc1C(N)=O)-c1ccc(cc1)[C@H]1CC[C@H](CC(O)=O)CC1 |r|	YXFNPRHZMOGREC-SHTZXODSSA-N	-6.05851	-0.697621
LY2795050	BRD-K00003195-001-01-9	NC(=O)c1ccc(Oc2ccc(CN3CCC[C@H]3c3cccnc3)cc2)c(Cl)c1	LOOCZNLSXJHWTG-NRFANRHFSA-N	-6.0579	0.440599
gefitinib	BRD-K64052750-001-16-7	COc1cc2ncnc(Nc3ccc(F)c(Cl)c3)c2cc1OCCCN1CCOCC1	XGALLCVXEZPNRQ-UHFFFAOYSA-N	-6.05789	-0.565182
mavoglurant	BRD-K07790550-001-01-6	COC(=O)N1CC[C@@H]2[C@H]1CCC[C@@]2(O)C#Cc1cccc(C)c1	ZFPZEYHRWGMJCV-ZHALLVOQSA-N	-6.05706	-0.234057
dabigatran	BRD-K38168441-001-05-2	Cn1c(CNc2ccc(cc2)C(N)=N)nc2cc(ccc12)C(=O)N(CCC(O)=O)c1ccccn1	YBSJFWOBGCMAKL-UHFFFAOYSA-N	-6.05656	-0.560564
minaprine	BRD-K02867583-300-15-9	Cc1cc(nnc1NCCN1CCOCC1)-c1ccccc1	LDMWSLGGVTVJPG-UHFFFAOYSA-N	-6.05647	0.056973
EVP-6124	BRD-K71603915-003-02-9	Clc1cccc2cc(sc12)C(=O)N[C@H]1CN2CCC1CC2	SSRDSYXGYPJKRR-ZDUSSCGKSA-N	-6.05521	0.140267
veledimex	BRD-K00003235-001-01-9	CCC[C@@H](N(NC(=O)c1cccc(OC)c1CC)C(=O)c1cc(C)cc(C)c1)C(C)(C)C	LZWZPGLVHLSWQX-XMMPIXPASA-N	-6.05505	0.174968
chloramphenicol	BRD-K08111712-001-16-7	OC[C@@H](NC(=O)C(Cl)Cl)[C@H](O)c1ccc(cc1)[N+]([O-])=O	WIIZWVCIJKGZOK-RKDXNWHRSA-N	-6.05504	-0.80148
tedizolid	BRD-K59436580-001-03-9	Cn1nnc(n1)-c1ccc(cn1)-c1ccc(cc1F)N1C[C@H](CO)OC1=O	XFALPSLJIHVRKE-GFCCVEGCSA-N	-6.05479	-0.239512
CP-93129	BRD-K81876028-300-03-9	O=c1ccc2[nH]cc(C3=CCNCC3)c2[nH]1 |t:8|	PJYVGMRFPFNZCT-UHFFFAOYSA-N	-6.05465	0.58902
dofequidar	BRD-A14941520-051-01-0	OC(COc1cccc2ncccc12)CN1CCN(CC1)C(=O)C(c1ccccc1)c1ccccc1	KLWUUPVJTLHYIM-UHFFFAOYSA-N	-6.05464	0.545956
orphenadrine	BRD-A53576514-048-15-0	CN(C)CCO[C@@H](c1ccccc1)c1ccccc1C |&1:6|	QVYRGXJJSLMXQH-SFHVURJKSA-N	-6.05456	0.34
4-phenyl-1,2,3,4-tetrahydroisoquinoline	BRD-A40504327-003-02-9	C1NCc2ccccc2[C@@H]1c1ccccc1 |&1:9,r|	OSZMNJRKIPAVOS-HNNXBMFYSA-N	-6.05424	-0.185904
benzylpenicillin	BRD-K55191674-237-18-3	CC1(C)S[C@@H]2[C@H](NC(=O)Cc3ccccc3)C(=O)N2[C@H]1C(O)=O	JGSARLDLIJGVTE-MBNYWOFBSA-N	-6.05322	0.702897
BP-554	BRD-K45479396-050-03-9	C(COc1ccc2OCOc2c1)CN1CCN(CC1)c1ccccc1	VUSNBQDZGKZEDL-UHFFFAOYSA-N	-6.05307	-0.249021
aclidinium	BRD-K74363950-004-02-9	OC(C(=O)O[C@H]1C[N+]2(CCCOc3ccccc3)CCC1CC2)(c1cccs1)c1cccs1	ASMXXROZKSBQIH-VITNCHFBSA-N	-6.05263	-1.1115
baicalin	BRD-K49962337-001-03-9	O[C@H]1[C@H](Oc2cc3oc(cc(O)c3c(=O)c2O)-c2ccccc2)O[C@@H]([C@@H](O)[C@@H]1O)C(O)=O	DAIGSUHCWOZEQG-ZFORQUDYSA-N	-6.05182	-0.382433
tiotropium	BRD-K62782754-337-03-3	C[N+]1(C)[C@H]2C[C@@H](C[C@@H]1[C@H]1O[C@@H]21)OC(=O)C(O)(c1cccs1)c1cccs1	LERNTVKEWCAPOY-DZZGSBJMSA-N	-6.05112	1.20863
amprolium	BRD-K90027121-300-14-9	CCCc1ncc(C[n+]2ccccc2C)c(N)n1	IPZFPROOBOUEIG-UHFFFAOYSA-N	-6.05096	-0.334741
WH-4-023	BRD-K50199947-001-07-9	COc1ccc(N(C(=O)Oc2c(C)cccc2C)c2ccnc(Nc3ccc(cc3)N3CCN(C)CC3)n2)c(OC)c1	NBTNHSGBRGTFJS-UHFFFAOYSA-N	-6.05047	0.31552
PIM-447	BRD-K00003280-300-01-9	C[C@@H]1C[C@H](N)C[C@@H](C1)c1ccncc1NC(=O)c1ccc(F)c(n1)-c1c(F)cccc1F	VRQXRVAKPDCRCI-ZNMIVQPWSA-N	-6.05023	-0.439814
rigosertib	BRD-K55187425-236-07-8	COc1cc(OC)c(\C=C\S(=O)(=O)Cc2ccc(OC)c(NCC(O)=O)c2)c(OC)c1	OWBFCJROIKNMGD-BQYQJAHWSA-N	-6.05014	1.10667
SB-269970	BRD-K24201553-003-13-9	CC1CCN(CC[C@H]2CCCN2S(=O)(=O)c2cccc(O)c2)CC1	HWKROQUZSKPIKQ-MRXNPFEDSA-N	-6.05011	-0.314433
palbociclib	BRD-K51313569-001-11-0	CC(=O)c1c(C)c2cnc(Nc3ccc(cn3)N3CCNCC3)nc2n(C2CCCC2)c1=O	AHJRHEGDXFFMBM-UHFFFAOYSA-N	-6.04987	0.607182
fucoxanthin	BRD-K00003355-001-01-9	[H]C(=[C@@]=C1C(C)(C)C[C@@H](C[C@@]1(C)O)OC(C)=O)C(\C)=C\C=C\C(\C)=C\C=C\C=C(/C)\C=C\C=C(/C)C(=O)C[C@]12O[C@@]1(C)C[C@H](O)CC2(C)C	SJWWTRQNNRNTPU-BWRPRJLXSA-N	-6.04951	-0.210955
Ro-3	BRD-K00354853-001-02-9	COc1cc(Cc2cnc(N)nc2N)c(cc1OC)C(C)C	PYNPWUIBJMVRIG-UHFFFAOYSA-N	-6.04924	-0.288725
AMZ30	BRD-K00256256-001-06-1	[O-][N+](=O)c1cccc(c1)S(=O)(=O)n1cccc1\C=C(/C#N)S(=O)(=O)c1ccc(F)cc1	GUCUORSUHTZMBW-YBFXNURJSA-N	-6.04893	-0.154827
CJ-033466	BRD-K21306330-001-02-9	CC(C)CN1CCC(CNC(=O)c2cc(Cl)c(N)n3cc(C)nc23)CC1	ISKHMDNIWXPUGR-UHFFFAOYSA-N	-6.04862	-0.491634
4-CMTB	BRD-A54139254-001-10-9	CC(C)[C@@H](C(=O)Nc1nccs1)c1ccc(Cl)cc1 |&1:3,r|	AZYDQCGCBQYFSE-GFCCVEGCSA-N	-6.0485	-0.718945
BMS-299897	BRD-K02950022-001-02-9	C[C@@H](N(c1cc(F)ccc1F)S(=O)(=O)c1ccc(Cl)cc1)c1ccc(F)cc1CCCC(O)=O	IZAOBRWCUGOKNH-OAHLLOKOSA-N	-6.04843	-0.302912
trimethoprim	BRD-K07208025-001-31-3	COc1cc(Cc2cnc(N)nc2N)cc(OC)c1OC	IEDVJHCEMCRBQM-UHFFFAOYSA-N	-6.04833	0.0638189
McN-5652-(+/-)	BRD-K31168993-001-03-9	CSc1ccc(cc1)[C@H]1CN2CCC[C@H]2c2ccccc12	YVKDUIAAPBKHMJ-MOPGFXCFSA-N	-6.0481	0.400913
mycophenolate-mofetil	BRD-K92428153-001-08-9	COc1c(C)c2COC(=O)c2c(O)c1C\C=C(/C)CCC(=O)OCCN1CCOCC1	RTGDFNSFWBGLEC-SYZQJQIISA-N	-6.04787	-0.576333
3-methyladenine	BRD-K81647657-001-05-0	Cn1cnc(=N)c2[nH]cnc12	ZPBYVFQJHWLTFB-UHFFFAOYSA-N	-6.04654	0.873425
JNJ-37822681	BRD-K31802667-001-01-9	Fc1ccc(CN2CCC(CC2)Nc2ccc(nn2)C(F)(F)F)cc1F	UVUYWJWYRLJHEN-UHFFFAOYSA-N	-6.04632	-0.732001
zolmitriptan	BRD-K54314721-001-12-9	CN(C)CCc1c[nH]c2ccc(C[C@H]3COC(=O)N3)cc12	ULSDMUVEXKOYBU-ZDUSSCGKSA-N	-6.04605	0.158371
LY288513	BRD-K24675965-001-06-9	Brc1ccc(NC(=O)N2NC(=O)[C@H]([C@@H]2c2ccccc2)c2ccccc2)cc1	LMUQHXHWJWQXSD-PMACEKPBSA-N	-6.04589	0.653034
oxotremorine-M	BRD-K01942991-005-09-0	C[N+](C)(C)CC#CCN1CCCC1=O	CANZROMYQDHYHR-UHFFFAOYSA-N	-6.04385	0.464206
ICI-215,001	BRD-K52487250-003-01-2	O[C@@H](CNCCOc1ccc(OCC(O)=O)cc1)COc1ccccc1	MXWICZOXPUWAHY-HNNXBMFYSA-N	-6.04358	0.052799
DIPT	BRD-K75385383-001-01-5	CC(C)N(CCc1c[nH]c2ccccc12)C(C)C	ZRVAAGAZUWXRIP-UHFFFAOYSA-N	-6.04323	-0.102268
levopropoxyphene	BRD-A54635441-078-09-1	CCC(=O)OC(Cc1ccccc1)([C@@H](C)CN(C)C)c1ccccc1 |&1:5,&2:13|	XLMALTXPSGQGBX-HXBUSHRASA-N	-6.04281	0.452467
tesaglitazar	BRD-K15507868-001-03-7	CCO[C@@H](Cc1ccc(OCCc2ccc(OS(C)(=O)=O)cc2)cc1)C(O)=O	CXGTZJYQWSUFET-IBGZPJMESA-N	-6.04202	-1.11994
PD-156707	BRD-K13826399-236-01-7	COc1ccc(cc1)C(=O)C(\Cc1cc(OC)c(OC)c(OC)c1)=C(/C(O)=O)c1ccc2OCOc2c1	OFCTYBMKKTVKCR-QQTULTPQSA-N	-6.04173	-0.914435
GPR120-modulator-1	BRD-K19409553-001-01-6	Cc1cc(OCc2nc(cs2)-c2ccccc2Cl)ccc1OCC(O)=O	FONSSTYHKIFEBM-UHFFFAOYSA-N	-6.04164	-0.104214
BIRT-377	BRD-K64880136-001-01-8	CN1C(=O)N(C(=O)[C@@]1(C)Cc1ccc(Br)cc1)c1cc(Cl)cc(Cl)c1	FJNJHZQMQRVZEE-GOSISDBHSA-N	-6.04139	0.202961
centpropazine	BRD-A28958257-001-02-0	CCC(=O)c1ccc(OC[C@@H](O)CN2CCN(CC2)c2ccccc2)cc1 |&1:10,r|	ZQPXSRTZFYHSFB-FQEVSTJZSA-N	-6.04063	-0.976442
CI-976	BRD-K88544581-001-09-9	CCCCCCCCCCC(C)(C)C(=O)Nc1c(OC)cc(OC)cc1OC	WAFNZAURAWBNDZ-UHFFFAOYSA-N	-6.04025	-0.405438
MR-948	BRD-K84883208-001-01-1	OCCc1ccc(OCCn2ccnc2)cc1	LQQIZTXSZOYPPS-UHFFFAOYSA-N	-6.04023	0.622729
AA-29504	BRD-K13944729-001-02-9	CCOC(=O)Nc1ccc(NCc2c(C)cc(C)cc2C)cc1N	SCOOTUMXCXKEAD-UHFFFAOYSA-N	-6.03994	-0.980124
mitoquinone	BRD-K00003362-066-01-9	COC1=C(OC)C(=O)C(CCCCCCCCCC[P+](c2ccccc2)(c2ccccc2)c2ccccc2)=C(C)C1=O |c:2,t:40|	OIIMUKXVVLRCAF-UHFFFAOYSA-N	-6.0399	-6.48845
monobenzone	BRD-K54262262-001-12-4	Oc1ccc(OCc2ccccc2)cc1	VYQNWZOUAUKGHI-UHFFFAOYSA-N	-6.03934	-1.40767
dextrorotation-nimorazole-phosphate-ester	BRD-K00003272-001-01-9	Cc1ncc(n1C[C@@H](CN1CCOCC1)OP(O)(O)=O)[N+]([O-])=O	CCDHHPOGWLYHAX-SNVBAGLBSA-N	-6.03906	-0.491879
CR8-(R)	BRD-K40331046-305-03-9	CC[C@H](CO)Nc1nc(NCc2ccc(cc2)-c2ccccn2)c2ncn(C(C)C)c2n1	HOCBJBNQIQQQGT-LJQANCHMSA-N	-6.03771	0.727873
ipriflavone	BRD-K93618743-001-22-9	CC(C)Oc1ccc2c(c1)occ(-c1ccccc1)c2=O	SFBODOKJTYAUCM-UHFFFAOYSA-N	-6.03695	0.664966
cabozantinib	BRD-K51544265-001-03-4	COc1cc2nccc(Oc3ccc(NC(=O)C4(CC4)C(=O)Nc4ccc(F)cc4)cc3)c2cc1OC	ONIQOQHATWINJY-UHFFFAOYSA-N	-6.03618	1.44605
moracizine	BRD-K21548250-003-20-9	CCOC(=O)Nc1ccc2Sc3ccccc3N(C(=O)CCN3CCOCC3)c2c1	FUBVWMNBEHXPSU-UHFFFAOYSA-N	-6.03576	-0.677999
ML314	BRD-K92606079-001-02-0	COc1ccccc1N1CCN(CC1)c1nc(nc2cc(OC)c(OC)cc12)C1CC1	SWEOAXMICIJCQC-UHFFFAOYSA-N	-6.03525	-0.136886
pyrazolanthrone	BRD-K01567962-001-30-9	O=C1c2ccccc2-c2[nH]nc3cccc1c23	ACPOUJIDANTYHO-UHFFFAOYSA-N	-6.03383	-1.24248
ridinilazole	BRD-K77897005-001-02-9	c1cc(ccn1)-c1nc2ccc(cc2[nH]1)-c1ccc2nc([nH]c2c1)-c1ccncc1	UHQFBTAJFNVZIV-UHFFFAOYSA-N	-6.03354	0.0109217
AMI-1	BRD-K75114721-304-02-6	Oc1cc(cc2cc(NC(=O)Nc3ccc4c(O)cc(cc4c3)S(O)(=O)=O)ccc12)S(O)(=O)=O	PCGISRHGYLRXSR-UHFFFAOYSA-N	-6.03289	0.763801
centhaquin	BRD-K00004619-001-01-9	Cc1cccc(c1)N1CCN(CCc2ccc3ccccc3n2)CC1	UJNWGFBJUHIJKK-UHFFFAOYSA-N	-6.03154	0.336812
RS-102895	BRD-K83063356-003-04-9	FC(F)(F)c1ccc(CCN2CCC3(CC2)OC(=O)Nc2ccccc32)cc1	HIDWEYPGMLIQSN-UHFFFAOYSA-N	-6.031	-0.798023
TD139	BRD-K00003308-001-01-9	OC[C@H]1O[C@@H](S[C@@H]2O[C@H](CO)[C@H](O)[C@@H]([C@H]2O)n2cc(nn2)-c2cccc(F)c2)[C@H](O)[C@H]([C@H]1O)n1cc(nn1)-c1cccc(F)c1	YGIDGBAHDZEYMT-MQFIMZJJSA-N	-6.03085	-0.392167
benzofenac	BRD-K26556907-001-01-8	OC(=O)Cc1ccc(OCc2ccccc2)c(Cl)c1	DFHBBMJTBBLQSA-UHFFFAOYSA-N	-6.03046	-1.5199
metacetamol	BRD-K16474819-001-09-6	CC(=O)Nc1cccc(O)c1	QLNWXBAGRTUKKI-UHFFFAOYSA-N	-6.03035	0.0205716
AZD5991	BRD-K00005264-001-02-9	Cc1c-2c(CSCc3cc(CSc4cc(OCCCc5c(C(O)=O)n(C)c6c-2c(Cl)ccc56)c2ccccc2c4)n(C)n3)nn1C	KBQCEQAXHPIRTF-UHFFFAOYSA-N	-6.02979	-2.11467
GW-7647	BRD-K96263742-001-16-9	CC(C)(Sc1ccc(CCN(CCCCC2CCCCC2)C(=O)NC2CCCCC2)cc1)C(O)=O	PKNYXWMTHFMHKD-UHFFFAOYSA-N	-6.0293	0.41287
dioxybenzone	BRD-K22193694-001-14-9	COc1ccc(C(=O)c2ccccc2O)c(O)c1	MEZZCSHVIGVWFI-UHFFFAOYSA-N	-6.02787	0.902162
MLN2480	BRD-K43410529-001-02-3	C[C@@H](NC(=O)c1ncnc(N)c1Cl)c1ncc(s1)C(=O)Nc1cc(c(Cl)cn1)C(F)(F)F	VWMJHAFYPMOMGF-ZCFIWIBFSA-N	-6.02772	-0.624457
PCA-4248	BRD-A29289453-001-06-9	COC(=O)C1=C(C)NC(C)=C([C@@H]1C)C(=O)OCCSc1ccccc1 |&1:11,r,c:4,9|	DHCNAWNKZMNTIS-GFCCVEGCSA-N	-6.02738	-0.870303
GS-39783	BRD-K75478907-001-03-9	CSc1nc(NC2CCCC2)c(c(NC2CCCC2)n1)[N+]([O-])=O	GSGVDKOCBKBMGG-UHFFFAOYSA-N	-6.02671	0.244193
temanogrel	BRD-K00003467-001-01-9	COc1cccc(c1)C(=O)Nc1ccc(OCCN2CCOCC2)c(c1)-c1ccnn1C	ZEOQUKRCASTCFR-UHFFFAOYSA-N	-6.02623	0.92598
dicoumarol	BRD-K82236179-001-08-9	Oc1c(Cc2c(O)c3ccccc3oc2=O)c(=O)oc2ccccc12	DOBMPNYZJYQDGZ-UHFFFAOYSA-N	-6.02568	-1.40589
valbenazine	BRD-K00003233-001-01-9	[H][C@]12C[C@@H](OC(=O)[C@@H](N)C(C)C)[C@H](CC(C)C)CN1CCc1cc(OC)c(OC)cc21	GEJDGVNQKABXKG-CFKGEZKQSA-N	-6.02536	-0.118945
OP-0595	BRD-K00004708-001-01-9	NCCONC(=O)[C@@H]1CC[C@@H]2CN1C(=O)N2OS(O)(=O)=O	RSBPYSTVZQAADE-RQJHMYQMSA-N	-6.02533	-0.0839201
indole-3-pyrubate	BRD-K09109825-001-07-3	OC(=O)C(O)=Cc1c[nH]c2ccccc12	KDCSRTPNDBPWQZ-UHFFFAOYSA-N	-6.0252	0.00651822
4-(4-fluorobenzoyl)-1-(4-phenylbutyl)-piperidine	BRD-K47337578-034-04-9	Fc1ccc(cc1)C(=O)C1CCN(CCCCc2ccccc2)CC1	FTJXZACAQRDRNT-UHFFFAOYSA-N	-6.02505	0.276921
chlorphensin-carbamate	BRD-A39230911-001-10-2	NC(=O)OC[C@@H](O)COc1ccc(Cl)cc1 |&1:5,r|	SKPLBLUECSEIFO-QMMMGPOBSA-N	-6.02496	0.921029
elacytarabine	BRD-K00004609-001-01-9	CCCCCCCC\C=C\CCCCCCCC(=O)OC[C@H]1O[C@H]([C@@H](O)[C@@H]1O)n1ccc(N)nc1=O	FLFGNMFWNBOBGE-FNNZEKJRSA-N	-6.02485	-0.371194
SBE-13	BRD-K71667152-003-10-9	COc1ccc(CCNCc2ccc(OCc3ccc(Cl)nc3)c(OC)c2)cc1OC	XNPRQBVQOJZMMA-UHFFFAOYSA-N	-6.02475	-0.593969
FPS-ZM1	BRD-K87691185-001-01-2	Clc1ccc(cc1)C(=O)N(Cc1ccccc1)C1CCCCC1	XDFKWGIBQMHSOH-UHFFFAOYSA-N	-6.02472	-0.0151496
LEQ506	BRD-K00003269-001-01-9	C[C@@H]1CN(CCN1c1cnc(cn1)C(C)(C)O)c1nnc(Cc2ccccc2)c(C)c1C	POERAARDVFVDLO-QGZVFWFLSA-N	-6.02431	-0.262462
pyrrolidine-dithiocarbamate	BRD-K80970344-201-10-9	SC(=S)N1CCCC1	VSWDORGPIHIGNW-UHFFFAOYSA-N	-6.0241	0.665717
COH29	BRD-K00003307-001-01-9	Oc1ccc(cc1O)C(=O)Nc1nc(c(s1)-c1ccccc1)-c1ccc(O)c(O)c1	LGGDLPSXAGQFSG-UHFFFAOYSA-N	-6.02275	-6.42118
oxymetazoline	BRD-K16195444-003-26-0	Cc1cc(c(O)c(C)c1CC1=NCCN1)C(C)(C)C |t:11|	WYWIFABBXFUGLM-UHFFFAOYSA-N	-6.02274	-0.26468
dynasore	BRD-K87718015-001-04-9	Oc1ccc(\C=N\NC(=O)c2cc3ccccc3cc2O)cc1O	SYNDQCRDGGCQRZ-VXLYETTFSA-N	-6.02225	-1.0154
navitoclax	BRD-K82746043-001-21-9	CC1(C)CCC(=C(CN2CCN(CC2)c2ccc(cc2)C(=O)NS(=O)(=O)c2ccc(N[C@H](CCN3CCOCC3)CSc3ccccc3)c(c2)S(=O)(=O)C(F)(F)F)C1)c1ccc(Cl)cc1 |t:5|	JLYAXFNOILIKPP-KXQOOQHDSA-N	-6.0218	0.668051
oxypurinol	BRD-K31841515-001-07-8	O=c1nc2[nH][nH]cc2c(=O)[nH]1	HXNFUBHNUDHIGC-UHFFFAOYSA-N	-6.02176	-0.3178
captan	BRD-A79857384-001-03-6	ClC(Cl)(Cl)SN1C(=O)[C@H]2CC=CC[C@@H]2C1=O |r,c:10|	LDVVMCZRFWMZSG-WDSKDSINSA-N	-6.02153	0.621361
asaraldehyde	BRD-K88219015-001-11-9	COc1cc(OC)c(C=O)cc1OC	IAJBQAYHSQIQRE-UHFFFAOYSA-N	-6.02055	-0.807735
WDR5-0103	BRD-K47726410-001-02-0	COC(=O)c1ccc(N2CCN(C)CC2)c(NC(=O)c2cccc(OC)c2)c1	ZPLBXOVTSNRBFB-UHFFFAOYSA-N	-6.02009	-0.856408
simeprevir	BRD-K00003545-001-01-9	COc1ccc2c(O[C@@H]3C[C@@H]4[C@@H](C3)C(=O)N(C)CCCC\C=C/[C@@H]3C[C@]3(NC4=O)C(=O)NS(=O)(=O)C3CC3)cc(nc2c1C)-c1nc(cs1)C(C)C |c:22|	JTZZSQYMACOLNN-VDWJNHBNSA-N	-6.02002	0.899637
PHTPP	BRD-K76568384-001-04-9	Oc1ccc(cc1)-c1c(nn2c(cc(nc12)C(F)(F)F)C(F)(F)F)-c1ccccc1	AEZPAUSGTAHLOQ-UHFFFAOYSA-N	-6.01983	0.367066
pimodivir	BRD-K00003127-001-01-9	OC(=O)[C@H]1C2CCC(CC2)[C@@H]1Nc1nc(ncc1F)-c1c[nH]c2ncc(F)cc12	JGPXDNKSIXAZEQ-SBBZOCNPSA-N	-6.01936	-0.29203
ZCL-278	BRD-K22829793-001-04-9	Cc1cc(C)nc(NS(=O)(=O)c2ccc(NC(=S)NC(=O)COc3ccc(Br)cc3Cl)cc2)n1	XKZDWYDHEBCGCG-UHFFFAOYSA-N	-6.01869	-0.391553
moprolol	BRD-A51747092-003-03-0	COc1ccccc1OC[C@@H](O)CNC(C)C |&1:10|	LFTFGCDECFPSQD-NSHDSACASA-N	-6.01868	0.443606
norethindrone	BRD-K92073408-001-16-5	C[C@]12CC[C@H]3[C@@H](CCC4=CC(=O)CC[C@H]34)[C@@H]1CC[C@@]2(O)C#C |t:8|	VIKNJXKGJWUCNN-XGXHKTLJSA-N	-6.01834	-0.299661
olumacostat-glasaretil	BRD-K00004611-001-01-9	CCCCCCCCCCCCCCOc1ccc(o1)C(=O)OCC(=O)N(C)CC(=O)OCC	FYJLDICZGDFWKP-UHFFFAOYSA-N	-6.0181	-0.775647
iodoantipyrine	BRD-K69216798-001-01-9	Cc1c(I)c(=O)n(-c2ccccc2)n1C	ZZOBLCHCPLOXCE-UHFFFAOYSA-N	-6.01776	0.723058
SB-772077B	BRD-K49110935-300-02-9	CCn1c(nc2cncc(C(=O)N3CC[C@H](N)C3)c12)-c1nonc1N	PHWHNHYZZNJPLB-QMMMGPOBSA-N	-6.01631	1.11356
AM-580	BRD-K06854232-001-19-9	CC1(C)CCC(C)(C)c2cc(ccc12)C(=O)Nc1ccc(cc1)C(O)=O	SZWKGOZKRMMLAJ-UHFFFAOYSA-N	-6.01593	0.888993
methacycline	BRD-K00003351-003-01-9	[H][C@]12[C@H](O)[C@@]3([H])[C@H](N(C)C)C(=O)[C@H](C(N)=O)C(=O)[C@@]3(O)C(=O)[C@H]1C(=O)c1c(O)cccc1C2=C |&1:22,&2:12|	QNJKSUYWBCNWFI-IKHBEOKZSA-N	-6.01492	-0.760413
WYE-125132	BRD-K00003540-001-01-9	CNC(=O)Nc1ccc(cc1)-c1nc(N2C[C@@H]3CC[C@H](C2)O3)c2cnn(C3CCC4(CC3)OCCO4)c2n1 |&1:16,19|	QLHHRYZMBGPBJG-OYRHEFFESA-N	-6.01357	0.890267
AMG-PERK-44	BRD-K04374714-003-02-9	Cc1ccc2cc(ccc2n1)-c1c(C)ccc(C(=O)c2c(-c3ccccc3)n(C)n(-c3ccccc3)c2=O)c1N	YPPSMYLMSKHYAY-UHFFFAOYSA-N	-6.01337	0.196609
daltroban	BRD-K26813177-001-03-2	OC(=O)Cc1ccc(CCNS(=O)(=O)c2ccc(Cl)cc2)cc1	IULOBWFWYDMECP-UHFFFAOYSA-N	-6.01238	0.22439
WB-4101	BRD-A01493904-003-13-9	COc1cccc(OC)c1OCCNC[C@H]1COc2ccccc2O1 |&1:15|	GYSZUJHYXCZAKI-AWEZNQCLSA-N	-6.01224	-0.00631668
clofarabine	BRD-K34022604-001-05-8	Nc1nc(Cl)nc2n(cnc12)[C@@H]1O[C@H](CO)[C@@H](O)[C@@H]1F	WDDPHFBMKLOVOX-AYQXTPAHSA-N	-6.01206	-0.971366
3-indolebutyric-acid	BRD-K43187796-001-02-3	OC(=O)CCCc1c[nH]c2ccccc12	JTEDVYBZBROSJT-UHFFFAOYSA-N	-6.01158	0.271983
medrysone	BRD-K56515112-001-23-9	C[C@H]1C[C@H]2[C@@H]3CC[C@H](C(C)=O)[C@@]3(C)C[C@H](O)[C@@H]2[C@@]2(C)CCC(=O)C=C12 |t:25|	GZENKSODFLBBHQ-ILSZZQPISA-N	-6.01155	0.0458752
promethazine	BRD-A46335897-003-27-8	CC(CN1c2ccccc2Sc2ccccc12)N(C)C	PWWVAXIEGOYWEE-UHFFFAOYSA-N	-6.01104	-0.676601
methiopril	BRD-K00004541-001-01-9	C[C@@H]1CCC[C@@H](N1C(=O)CCSC(C)=O)C(O)=O |&1:1,5,r|	JHFOAISYWJRTIM-PSASIEDQSA-N	-6.01098	-0.0748848
trolox	BRD-A17846016-001-14-9	Cc1c(C)c2O[C@@](C)(CCc2c(C)c1O)C(O)=O |&1:6,r|	GLEVLJDDWXEYCO-AWEZNQCLSA-N	-6.0108	-0.851523
levo-phencynonate	BRD-A64698388-003-01-7	CN1C[C@@H]2CCC[C@H](C1)[C@H]2OC(=O)[C@@](O)(C1CCCC1)c1ccccc1 |&1:7,&2:3,&3:9,&4:13|	ROZOEEGFKDFEFP-AXRVMRSRSA-N	-6.01064	-0.0493394
tamibarotene	BRD-K36627727-001-06-2	CC1(C)CCC(C)(C)c2cc(NC(=O)c3ccc(cc3)C(O)=O)ccc12	MUTNCGKQJGXKEM-UHFFFAOYSA-N	-6.01062	0.939363
chlorindanol	BRD-K01653460-001-02-9	Oc1ccc(Cl)c2CCCc12	ATAJVFBUUIBIEO-UHFFFAOYSA-N	-6.01061	-1.31263
HA-130	BRD-K64452997-001-02-9	OB(O)c1cccc(COc2ccc(\C=C3/SC(=O)N(Cc4ccc(F)cc4)C3=O)cc2)c1	VTNKMYWFWQTEHE-XKZIYDEJSA-N	-6.01048	0.339392
AQ-RA741	BRD-K81729199-001-04-9	CCN(CC)CCCCC1CCN(CC(=O)N2c3ccccc3C(=O)Nc3cccnc23)CC1	BCUGCHZRMKTPMU-UHFFFAOYSA-N	-6.01	1.35839
RS-67333	BRD-K46142322-003-03-9	CCCCN1CCC(CCC(=O)c2cc(Cl)c(N)cc2OC)CC1	JBHLYIVFFLNISJ-UHFFFAOYSA-N	-6.00953	0.45471
norethisterone-enanthate	BRD-K07625016-001-01-2	CCCCCCC(=O)O[C@]1(CC[C@H]2[C@@H]3CCC4=CC(=O)CC[C@@H]4[C@H]3CC[C@]12C)C#C |t:16|	APTGJECXMIKIET-WOSSHHRXSA-N	-6.00822	-0.759117
SGC-CBP30	BRD-K24821794-001-01-4	COc1ccc(CCc2nc3cc(ccc3n2C[C@H](C)N2CCOCC2)-c2c(C)noc2C)cc1Cl	GEPYBHCJBORHCE-SFHVURJKSA-N	-6.00818	0.209314
octopamine	BRD-A14240607-003-27-9	NCC(O)c1ccc(O)cc1	QHGUCRYDKWKLMG-UHFFFAOYSA-N	-6.00771	0.0686589
trimetozine	BRD-K53220666-001-03-9	COc1cc(cc(OC)c1OC)C(=O)N1CCOCC1	XWVOEFLBOSSYGM-UHFFFAOYSA-N	-6.00736	0.98918
A-438079	BRD-K13223831-003-02-9	Clc1cccc(-c2nnnn2Cc2cccnc2)c1Cl	MMPAULQSJLVKHP-UHFFFAOYSA-N	-6.00685	0.70902
estradiol	BRD-K18910433-001-43-2	C[C@]12CC[C@H]3[C@@H](CCc4cc(O)ccc34)[C@@H]1CC[C@@H]2O	VOXZDWNPVJITMN-ZBRFXRBCSA-N	-6.00649	-0.74646
PNU-74654	BRD-K30707190-001-01-7	Cc1ccc(\C=N\NC(=O)c2ccccc2Oc2ccccc2)o1	JJEDWBQZCRESJL-DEDYPNTBSA-N	-6.00598	0.899257
LP-533401	BRD-K00004673-001-01-9	N[C@@H](Cc1ccc(cc1)-c1cc(O[C@@H](c2ccc(cc2)-c2cccc(F)c2)C(F)(F)F)nc(N)n1)C(O)=O |&1:13|	JZWUKILTKYJLCN-URXFXBBRSA-N	-6.00589	-0.749417
SR-57227A	BRD-K09397065-003-07-9	NC1CCN(CC1)c1cccc(Cl)n1	WPVVMKYQOMJPIN-UHFFFAOYSA-N	-6.00483	-0.077387
E-2001	BRD-K00004561-001-01-9	Fc1ccc(cc1)C(=O)C1CCN(CC(=O)c2ccc3ccccc3c2)CC1	WPFPDSUMDURRRW-UHFFFAOYSA-N	-6.00408	0.177731
saccharin	BRD-K46493214-001-06-7	O=C1NS(=O)(=O)c2ccccc12	CVHZOJJKTDOEJC-UHFFFAOYSA-N	-6.00402	2.00701
etomoxir	BRD-K32405725-001-02-8	CCOC(=O)[C@@]1(CCCCCCOc2ccc(Cl)cc2)CO1	DZLOHEOHWICNIL-QGZVFWFLSA-N	-6.00365	-0.0232115
mibefradil	BRD-K09549677-300-09-9	COCC(=O)O[C@]1(CCN(C)CCCc2nc3ccccc3[nH]2)CCc2cc(F)ccc2[C@@H]1C(C)C	HBNPJJILLOYFJU-VMPREFPWSA-N	-6.00361	-1.40657
chlorquinaldol	BRD-K90374350-001-11-9	Cc1ccc2c(Cl)cc(Cl)c(O)c2n1	GPTXWRGISTZRIO-UHFFFAOYSA-N	-6.00309	-0.505234
flubendazole	BRD-K86003836-001-13-9	COC(=O)Nc1nc2ccc(cc2[nH]1)C(=O)c1ccc(F)cc1	CPEUVMUXAHMANV-UHFFFAOYSA-N	-6.00295	-1.23376
NVP-TAE684	BRD-K50140147-001-10-1	COc1cc(ccc1Nc1ncc(Cl)c(Nc2ccccc2S(=O)(=O)C(C)C)n1)N1CCC(CC1)N1CCN(C)CC1	QQWUGDVOUVUTOY-UHFFFAOYSA-N	-6.00247	1.34351
pifithrin-mu	BRD-K96799727-001-07-4	NS(=O)(=O)C#Cc1ccccc1	ZZUZYEMRHCMVTB-UHFFFAOYSA-N	-6.00235	0.857287
VBY-825	BRD-K36338614-001-02-1	CC[C@H](NC(=O)[C@H](CS(=O)(=O)CC1CC1)N[C@@H](c1ccc(F)cc1)C(F)(F)F)C(=O)C(=O)NC1CC1	PPUXXDKQNAHHON-BJLQDIEVSA-N	-6.00235	-0.23213
3-amino-benzamide	BRD-K08703257-001-13-9	NC(=O)c1cccc(N)c1	GSCPDZHWVNUUFI-UHFFFAOYSA-N	-6.00233	0.186441
CO-101244	BRD-K55677650-003-04-9	Cc1ccc(CC2(O)CCN(CCOc3ccc(O)cc3)CC2)cc1	VKMFDKYCIKEDMR-UHFFFAOYSA-N	-6.00227	0.78823
cefpodoxime	BRD-A34205213-001-04-7	COCC1=C(N2[C@H](SC1)[C@H](NC(=O)C(=N/OC)\c1csc(N)n1)C2=O)C(=O)O[C@@H](C)OC(=O)OC(C)C |a:6,9,&1:28,t:3|	LTINZAODLRIQIX-OLEGMKQCSA-N	-6.00219	0.803358
haloperidol-decanoate	BRD-K80859331-001-01-5	CCCCCCCCCC(=O)OC1(CCN(CCCC(=O)c2ccc(F)cc2)CC1)c1ccc(Cl)cc1	GUTXTARXLVFHDK-UHFFFAOYSA-N	-6.0016	-0.280471
SM-21	BRD-K00004213-050-01-9	CC[C@H](Oc1ccc(Cl)cc1)C(=O)O[C@@H]1C[C@@H]2CC[C@H](C1)N2C |&1:14,16,19,&2:2,r,TLB:22:21:17.18:14.15.20|	WTPAXDRULIZRDJ-ABFRBSLYSA-N	-6.00123	0.0937891
eglumetad	BRD-K65359424-001-02-1	N[C@]1(CC[C@H]2[C@@H]([C@@H]12)C(O)=O)C(O)=O	VTAARTQTOOYTES-RGDLXGNYSA-N	-5.99973	-0.0317621
mdivi-1	BRD-K61128465-001-10-7	COc1cc(c(Cl)cc1Cl)-n1c(=S)[nH]c2ccccc2c1=O	NZJKEVWTYMOYOR-UHFFFAOYSA-N	-5.99963	-0.0589457
NECA	BRD-K14395568-001-18-9	CCNC(=O)[C@H]1O[C@H]([C@H](O)[C@@H]1O)n1cnc2c(N)ncnc12	JADDQZYHOWSFJD-FLNNQWSLSA-N	-5.999	-0.176772
P5091	BRD-K13606314-001-02-9	CC(=O)c1cc(c(Sc2cccc(Cl)c2Cl)s1)[N+]([O-])=O	LKZLGMAAKNEGCH-UHFFFAOYSA-N	-5.99867	0.523974
wnt-c59	BRD-K78455053-001-03-9	Cc1cc(ccn1)-c1ccc(CC(=O)Nc2ccc(cc2)-c2cccnc2)cc1	KHZOJCQBHJUJFY-UHFFFAOYSA-N	-5.99841	-0.057518
NSC-663284	BRD-K03109492-001-02-2	ClC1=C(NCCN2CCOCC2)C(=O)c2ncccc2C1=O |c:1|	BMKPVDQDJQWBPD-UHFFFAOYSA-N	-5.99839	-3.75041
cisapride	BRD-K06895174-001-04-9	CO[C@H]1CN(CCCOc2ccc(F)cc2)CC[C@H]1NC(=O)c1cc(Cl)c(N)cc1OC	DCSUBABJRXZOMT-IRLDBZIGSA-N	-5.99818	-0.420172
CGH2466	BRD-K82028950-300-03-7	Nc1nc(c(s1)-c1ccncc1)-c1ccc(Cl)c(Cl)c1	BEPGKLOHQTXUHX-UHFFFAOYSA-N	-5.99785	-0.496589
talabostat	BRD-K37419961-066-03-8	CC(C)[C@H](N)C(=O)N1CCC[C@H]1B(O)O	FKCMADOPPWWGNZ-YUMQZZPRSA-N	-5.99767	-0.657929
10058-F4	BRD-K49460120-001-05-8	CCc1ccc(\C=C2\SC(=S)NC2=O)cc1	SVXDHPADAXBMFB-JXMROGBWSA-N	-5.99754	-0.566007
acepromazine	BRD-K37814297-050-10-9	CN(C)CCCN1c2ccccc2Sc2ccc(cc12)C(C)=O	NOSIYYJFMPDDSA-UHFFFAOYSA-N	-5.997	0.190826
urapidil	BRD-K73196317-003-21-9	COc1ccccc1N1CCN(CCCNc2cc(=O)n(C)c(=O)n2C)CC1	ICMGLRUYEQNHPF-UHFFFAOYSA-N	-5.99619	-0.731947
BMS-779788	BRD-K00003305-001-01-9	CC(C)(O)c1cn(c(n1)C(C)(C)c1ccccc1Cl)-c1ccc(cc1)-c1cccc(c1)S(C)(=O)=O	JLPURTXCSILYLW-UHFFFAOYSA-N	-5.99582	-0.0796162
cytarabine	BRD-K33106058-001-20-0	Nc1ccn([C@@H]2O[C@H](CO)[C@@H](O)[C@@H]2O)c(=O)n1	UHDGCWIWMRVCDJ-CCXZUQQUSA-N	-5.99529	1.59044
N-methyl-(-)ephedrine-[1R,2S]	BRD-K82236108-001-04-9	C[C@@H]([C@H](O)c1ccccc1)N(C)C	FMCGSUUBYTWNDP-ONGXEEELSA-N	-5.99503	0.196688
N-acetyl-tyrosine	BRD-A24857382-001-03-4	CC(=O)N[C@@H](Cc1ccc(O)cc1)C(O)=O |&1:4,r|	CAHKINHBCWCHCF-JTQLQIEISA-N	-5.99498	-1.28102
uric-acid	BRD-K01295354-001-02-8	O=c1[nH]c2[nH]c(=O)[nH]c(=O)c2[nH]1	LEHOTFFKMJEONL-UHFFFAOYSA-N	-5.99401	-0.716289
TC-NTR1-17	BRD-K79608170-001-03-9	COc1cccc(OC)c1-c1cc(nn1-c1ccnc2cc(Cl)ccc12)C(=O)N[C@@H](CC(C)C)C(O)=O	ZQUSYVORYNBGLG-FQEVSTJZSA-N	-5.99387	1.89801
AI-10-49	BRD-K89899948-001-01-7	FC(F)(F)Oc1ccc2nc([nH]c2c1)-c1ccc(OCCOCCOc2ccc(nc2)-c2nc3ccc(OC(F)(F)F)cc3[nH]2)cn1	WJBSSBFGPKTMQQ-UHFFFAOYSA-N	-5.99355	2.05495
BTS-71321	BRD-K00010938-001-01-9	CC(C)(NCCCn1ccnc1)c1ccc(Cl)cc1	GRKYRJREJPZXIU-UHFFFAOYSA-N	-5.99329	1.00254
piracetam	BRD-K19456237-001-27-6	NC(=O)CN1CCCC1=O	GMZVRMREEHBGGF-UHFFFAOYSA-N	-5.99322	-0.323728
N-acetyltryptamine	BRD-K73700643-001-14-9	CC(=O)NCCc1c[nH]c2ccccc12	NVUGEQAEQJTCIX-UHFFFAOYSA-N	-5.99316	0.0214368
NGD-94-1	BRD-K28639661-001-02-9	C(N1CCN(CC1)c1ncccn1)c1cnc([nH]1)-c1ccccc1	OTVQCHUIPJYASM-UHFFFAOYSA-N	-5.99313	1.02519
ferulic-acid	BRD-K66295376-001-13-1	COc1cc(\C=C\C(O)=O)ccc1O	KSEBMYQBYZTDHS-HWKANZROSA-N	-5.99286	-0.0891686
DVD-111	BRD-K22520627-001-02-9	CCOC(=O)CNC(=O)[C@@H]1CCCN1C(=O)Cc1ccccc1	PJNSMUBMSNAEEN-AWEZNQCLSA-N	-5.99233	1.46082
zolimidine	BRD-K45125084-001-01-4	CS(=O)(=O)c1ccc(cc1)-c1cn2ccccc2n1	VSLIUWLPFRVCDL-UHFFFAOYSA-N	-5.99147	0.0554296
aloperine	BRD-K96391852-001-03-6	C1CCN2C[C@H]3C[C@H](C=C4CCCN[C@@H]34)[C@H]2C1 |t:8|	SKOLRLSBMUGVOY-GBJTYRQASA-N	-5.9914	-0.0728085
levomepromazine	BRD-K35559145-050-08-5	COc1ccc2Sc3ccccc3N(C[C@H](C)CN(C)C)c2c1	VRQVVMDWGGWHTJ-CQSZACIVSA-N	-5.99067	-0.144941
M-25	BRD-K51265828-001-02-9	CCCC(CCC)C(=O)NCc1ccc2n(ncc2c1)-c1ccccc1OC	WATNXVHKRRTUFK-UHFFFAOYSA-N	-5.9899	-0.351044
GSK-LSD-1	BRD-K33521504-300-01-6	C1[C@@H](NC2CCNCC2)[C@@H]1c1ccccc1	BASFYRLYJAZPPL-UONOGXRCSA-N	-5.98975	0.459065
fumagillin	BRD-A99367815-001-04-9	CO[C@@H]1[C@@H](CC[C@]2(CO2)[C@@H]1[C@@]1(C)O[C@@H]1CC=C(C)C)OC(=O)\C=C\C=C\C=C\C=C\C(O)=O |a:2,3,6,10,13,&1:9|	NGGMYCMLYOUNGM-FKSJYSFPSA-N	-5.98974	-0.628789
topiroxostat	BRD-K77561571-001-02-9	N#Cc1cc(ccn1)-c1nnc([nH]1)-c1ccncc1	UBVZQGOVTLIHLH-UHFFFAOYSA-N	-5.98952	-0.70081
uracil	BRD-K80129304-001-10-9	O=c1cc[nH]c(=O)[nH]1	ISAKRJDGNUQOIC-UHFFFAOYSA-N	-5.98892	-0.75649
JQ1-(+)	BRD-K54606188-001-13-1	Cc1nnc2[C@H](CC(=O)OC(C)(C)C)N=C(c3c(C)c(C)sc3-n12)c1ccc(Cl)cc1 |c:14|	DNVXATUJJDPFDM-KRWDZBQOSA-N	-5.98885	-1.0227
chiniofon	BRD-K52284881-001-03-9	Oc1c(I)cc(c2cccnc12)S(O)(=O)=O	ZBJWWKFMHOAPNS-UHFFFAOYSA-N	-5.9888	0.562155
5-fluoro-3-pyridyl-methanol	BRD-K73381198-001-01-1	OCc1cncc(F)c1	GGGJYJXAFSEWNM-UHFFFAOYSA-N	-5.9881	0.765938
dexamethasone-acetate	BRD-K47635719-001-22-9	C[C@@H]1C[C@H]2[C@@H]3CCC4=CC(=O)C=C[C@]4(C)[C@@]3(F)[C@@H](O)C[C@]2(C)[C@@]1(O)C(=O)COC(C)=O |c:11,t:7|	AKUJBENLRBOFTD-RPRRAYFGSA-N	-5.98796	0.0364937
MK-2461	BRD-K56405753-001-03-9	CN(C[C@@H]1COCCO1)S(=O)(=O)Nc1ccc2ccc3ncc(cc3c(=O)c2c1)-c1cnn(C)c1	JGEBLDKNWBUGRZ-HXUWFJFHSA-N	-5.98745	0.475162
prochlorperazine	BRD-K19352500-070-12-4	CN1CCN(CCCN2c3ccccc3Sc3ccc(Cl)cc23)CC1	WIKYUJGCLQQFNW-UHFFFAOYSA-N	-5.98736	0.128748
ritonavir	BRD-K51485625-001-08-4	CC(C)[C@H](NC(=O)N(C)Cc1csc(n1)C(C)C)C(=O)N[C@H](C[C@H](O)[C@H](Cc1ccccc1)NC(=O)OCc1cncs1)Cc1ccccc1	NCDNCNXCDXHOMX-XGKFQTDJSA-N	-5.98569	-0.148684
anethole-trithione	BRD-K92490248-001-06-6	COc1ccc(cc1)-c1cc(=S)ss1	KYLIZBIRMBGUOP-UHFFFAOYSA-N	-5.98552	-0.249251
paquinimod	BRD-K00003371-001-01-9	CCN(C(=O)c1c(O)c2c(CC)cccc2n(C)c1=O)c1ccccc1	DIKSYHCCYVYKRO-UHFFFAOYSA-N	-5.98442	-0.664666
saxagliptin	BRD-K00003546-001-01-9	N[C@H](C(=O)N1[C@H]2C[C@H]2C[C@H]1C#N)[C@]12C[C@H]3C[C@H](C[C@](O)(C3)C1)C2	QGJUIPDUBHWZPV-YQBUGCKMSA-N	-5.98441	-0.685668
SC-12267	BRD-K40797222-001-02-9	COc1cccc(c1)-c1ccc(NC(=O)C2=C(CCC2)C(O)=O)c(F)c1 |t:16|	XPRDUGXOWVXZLL-UHFFFAOYSA-N	-5.98409	0.230499
hydroquinidine	BRD-K65866076-001-03-9	CC[C@H]1C[N@@]2CC[C@H]1C[C@@H]2[C@@H](O)c1ccnc2ccc(OC)cc12	LJOQGZACKSYWCH-LHHVKLHASA-N	-5.98343	-0.442237
eticlopride	BRD-K50417881-003-18-9	CCN1CCC[C@H]1CNC(=O)c1c(O)c(CC)cc(Cl)c1OC	AADCDMQTJNYOSS-LBPRGKRZSA-N	-5.98318	-0.30672
CP-94253	BRD-K33860217-003-03-2	CCCOc1ccc2[nH]cc(C3=CCNCC3)c2n1 |t:11|	KWQWBZIGHIOKIO-UHFFFAOYSA-N	-5.98241	0.435957
JLK-6	BRD-K22010301-001-05-9	COc1oc(=O)c2cc(N)ccc2c1Cl	AMDGKLWVCUXONP-UHFFFAOYSA-N	-5.982	-1.20292
BTS	BRD-K64178227-001-11-9	Cc1ccc(cc1)S(=O)(=O)NCc1ccccc1	WTHKAJZQYNKTCJ-UHFFFAOYSA-N	-5.98184	-0.682765
mavacamten	BRD-K00003497-001-01-9	CC(C)n1c(=O)cc(N[C@@H](C)c2ccccc2)[nH]c1=O	RLCLASQCAPXVLM-NSHDSACASA-N	-5.98157	1.11991
ONO-4817	BRD-K58894520-001-01-1	CCOCOC[C@H](C[C@H](C)C(=O)NO)NC(=O)c1ccc(Oc2ccccc2)cc1	HDWWQELUBWGQGA-WMZOPIPTSA-N	-5.98127	0.131406
chlorpropham	BRD-K59590127-001-04-5	CC(C)OC(=O)Nc1cccc(Cl)c1	CWJSHJJYOPWUGX-UHFFFAOYSA-N	-5.98119	0.255747
gly-gln	BRD-K85066592-001-01-6	NCC(=O)N[C@@H](CCC(N)=O)C(O)=O	PNMUAGGSDZXTHX-BYPYZUCNSA-N	-5.98054	0.129581
cariprazine	BRD-K57764956-001-02-8	CN(C)C(=O)N[C@H]1CC[C@H](CCN2CCN(CC2)c2cccc(Cl)c2Cl)CC1 |r|	KPWSJANDNDDRMB-QAQDUYKDSA-N	-5.98041	-0.777136
JX-401	BRD-K05464208-001-05-7	COc1cc(SC)ccc1C(=O)N1CCC(Cc2ccccc2)CC1	OMGLGPKQUFSRNN-UHFFFAOYSA-N	-5.97906	-1.6468
1,5-dicaffeoylquinic-acid	BRD-K53083666-001-02-9	O[C@@H]1C[C@@](C[C@@H](OC(=O)\C=C\c2ccc(O)c(O)c2)[C@@H]1O)(OC(=O)\C=C\c1ccc(O)c(O)c1)C(O)=O	YDDUMTOHNYZQPO-PSEXTPKNSA-N	-5.979	0.138399
MDL-72832	BRD-K01825683-003-03-9	O=C1CC2(CCCC2)CC(=O)N1CCCCNC[C@H]1COc2ccccc2O1 |&1:18|	HCVRCHQFYYZPHT-KRWDZBQOSA-N	-5.97874	-0.0631368
GW-3965	BRD-K33818169-003-06-9	OC(=O)Cc1cccc(OCCCN(CC(c2ccccc2)c2ccccc2)Cc2cccc(c2Cl)C(F)(F)F)c1	NAXSRXHZFIBFMI-UHFFFAOYSA-N	-5.97738	-2.30909
acyclovir	BRD-K32318651-001-21-1	Nc1nc(=O)c2ncn(COCCO)c2[nH]1	MKUXAQIIEYXACX-UHFFFAOYSA-N	-5.97733	0.361112
chlorazanil	BRD-K21452876-003-01-8	Nc1ncnc(Nc2ccc(Cl)cc2)n1	YRZQHIVOIFJEEE-UHFFFAOYSA-N	-5.97709	0.404806
ciluprevir	BRD-K00004667-001-01-9	COc1ccc2c(O[C@@H]3C[C@@H]4N(C3)C(=O)[C@H](CCCCC\C=C/[C@@H]3C[C@]3(NC4=O)C(O)=O)NC(=O)OC3CCCC3)cc(nc2c1)-c1csc(NC(C)C)n1 |c:22|	PJZPDFUUXKKDNB-KNINVFKUSA-N	-5.97682	-3.46555
NSC-405020	BRD-A67975844-001-03-9	CCC[C@@H](C)NC(=O)c1ccc(Cl)c(Cl)c1 |&1:3,r|	ARDYECYBETXQFD-MRVPVSSYSA-N	-5.97665	-0.66491
noretynodrel	BRD-A00758722-001-04-9	C[C@]12CC[C@H]3[C@@H](CCC4=C3CCC(=O)C4)[C@@H]1CC[C@@]2(O)C#C |a:1,18,&1:4,&2:5,&3:15,c:8|	ICTXHFFSOAJUMG-SLHNCBLASA-N	-5.97641	-0.544253
SRC-kinase-inhibitor-I	BRD-K50495309-001-02-0	COc1cc2ncnc(Nc3ccc(Oc4ccccc4)cc3)c2cc1OC	DMWVGXGXHPOEPT-UHFFFAOYSA-N	-5.97602	0.00893828
SRT1720	BRD-K95926480-003-06-9	O=C(Nc1ccccc1-c1cn2c(CN3CCNCC3)csc2n1)c1cnc2ccccc2n1	IASPBORHOMBZMY-UHFFFAOYSA-N	-5.97562	0.365154
CRT0044876	BRD-K02816415-001-02-7	OC(=O)c1cc2cccc([N+]([O-])=O)c2[nH]1	BIUCOFQROHIAEO-UHFFFAOYSA-N	-5.9754	0.357723
sodium-ascorbate	BRD-A67265925-236-02-6	OC[C@H](O)[C@H]1OC(=O)[C@@H](O)[C@@H]1O |a:2,4,&1:8,&2:10|	SXZYCXMUPBBULW-NEEWWZBLSA-N	-5.97523	1.40029
oxaceprol	BRD-K65230684-001-06-9	CC(=O)N1C[C@H](O)C[C@H]1C(O)=O	BAPRUDZDYCKSOQ-RITPCOANSA-N	-5.97453	-0.277585
LY310762	BRD-K41194171-003-09-7	CC1(C)C(=O)N(CCN2CCC(CC2)C(=O)c2ccc(F)cc2)c2ccccc12	KDXISMANFPJVJY-UHFFFAOYSA-N	-5.97398	-0.570387
meptazinol	BRD-A02710418-003-12-6	CC[C@]1(CCCCN(C)C1)c1cccc(O)c1 |&1:2|	JLICHNCFTLFZJN-OAHLLOKOSA-N	-5.97374	0.00285693
proacipimox	BRD-K53605365-001-01-4	COCc1c[n+]([O-])c(C)cn1	KKKHJYGCTVKQEM-UHFFFAOYSA-N	-5.97334	-0.070246
3,3'-dichlorobenzaldazine	BRD-K82903013-001-02-9	Clc1cccc(\C=N\N=C\c2cccc(Cl)c2)c1	XMOVWXSCYLINBJ-BEQMOXJMSA-N	-5.9725	-0.217751
acivicin	BRD-K13050541-001-01-9	N[C@H]([C@@H]1CC(Cl)=NO1)C(O)=O |c:5|	QAWIHIJWNYOLBE-ZAFYKAAXSA-N	-5.9722	0.0311561
gentiopicrin	BRD-K33131085-001-07-2	OC[C@H]1O[C@@H](O[C@@H]2OC=C3C(=O)OCC=C3[C@H]2C=C)[C@H](O)[C@@H](O)[C@@H]1O |c:14,t:8|	DUAGQYUORDTXOR-GPQRQXLASA-N	-5.97205	-0.410037
cevipabulin	BRD-K00003570-001-01-9	[H][C@@](C)(Nc1c(c(Cl)nc2ncnn12)-c1c(F)cc(OCCCNC)cc1F)C(F)(F)F	ZUZPCOQWSYNWLU-VIFPVBQESA-N	-5.97183	-0.0739111
AS-2034178	BRD-K75254015-001-02-9	OC(=O)CCc1ccc(NCc2cccc3N(CCOc4ccccc4)CCCc23)cc1F	VENOXIKBBUVHRY-UHFFFAOYSA-N	-5.97179	-0.79495
sesamin	BRD-K11631773-001-12-4	C1Oc2ccc(cc2O1)[C@H]1OC[C@H]2[C@@H]1CO[C@@H]2c1ccc2OCOc2c1	PEYUIKBAABKQKQ-AFHBHXEDSA-N	-5.97112	0.978057
GW-9662	BRD-K93258693-001-19-9	[O-][N+](=O)c1ccc(Cl)c(c1)C(=O)Nc1ccccc1	DNTSIBUQMRRYIU-UHFFFAOYSA-N	-5.97036	-0.470896
AC-7954-(+/-)	BRD-A49544621-003-04-9	CN(C)CC[C@]1(Cc2ccccc2C(=O)O1)c1ccc(Cl)cc1 |&1:5|	HIVBATDUVFEJFZ-IBGZPJMESA-N	-5.97005	0.136596
KU14R	BRD-A38747044-001-04-9	CC[C@]1(Cc2ccccc2O1)c1ncc[nH]1 |&1:2,r|	JCWVNNMJXQJVNC-ZDUSSCGKSA-N	-5.96961	0.336774
tucatinib	BRD-K26026438-001-01-0	Cc1cc(Nc2ncnc3ccc(NC4=NC(C)(C)CO4)cc23)ccc1Oc1ccn2ncnc2c1 |t:14|	SDEAXTCZPQIFQM-UHFFFAOYSA-N	-5.96908	-0.797979
benaxibine	BRD-K00004531-001-01-9	OC[C@H]1O[C@@H](Nc2ccc(cc2)C(O)=O)[C@H](O)[C@@H](O)[C@@H]1O	VXMVXDITZWJXJN-RMPHRYRLSA-N	-5.96905	-0.186614
selfotel	BRD-K48738253-001-03-9	OC(=O)[C@H]1C[C@@H](CP(O)(O)=O)CCN1	LPMRCCNDNGONCD-NTSWFWBYSA-N	-5.96861	-0.184751
pyrimethamine	BRD-K88429204-001-40-9	CCc1nc(N)nc(N)c1-c1ccc(Cl)cc1	WKSAUQYGYAYLPV-UHFFFAOYSA-N	-5.96861	0.0177974
tienilic-acid	BRD-K34098590-001-02-1	OC(=O)COc1ccc(C(=O)c2cccs2)c(Cl)c1Cl	AGHANLSBXUWXTB-UHFFFAOYSA-N	-5.96852	-0.663486
nalbuphine	BRD-K66404838-003-11-1	O[C@H]1CC[C@@]2(O)[C@H]3Cc4ccc(O)c5O[C@@H]1[C@]2(CCN3CC1CCC1)c45	NETZHAKZCGBWSS-CEDHKZHLSA-N	-5.9685	1.19902
clozapine	BRD-K37289225-001-37-2	CN1CCN(CC1)C1=Nc2cc(Cl)ccc2Nc2ccccc12 |t:8|	QZUDBNBUXVUHMW-UHFFFAOYSA-N	-5.96833	-1.42277
cytidine	BRD-K71847383-001-03-4	Nc1ccn([C@@H]2O[C@H](CO)[C@@H](O)[C@H]2O)c(=O)n1	UHDGCWIWMRVCDJ-XVFCMESISA-N	-5.96832	0.939693
cytidine	BRD-K71847383-001-13-3	Nc1ccn([C@@H]2O[C@H](CO)[C@@H](O)[C@H]2O)c(=O)n1	UHDGCWIWMRVCDJ-XVFCMESISA-N	-5.96832	1.03502
tolperisone	BRD-A27732521-003-08-3	C[C@@H](CN1CCCCC1)C(=O)c1ccc(C)cc1 |r|	FSKFPVLPFLJRQB-AWEZNQCLSA-N	-5.96728	0.449797
efavirenz	BRD-K40758068-001-10-9	FC(F)(F)[C@]1(OC(=O)Nc2ccc(Cl)cc12)C#CC1CC1	XPOQHMRABVBWPR-ZDUSSCGKSA-N	-5.96712	-0.804598
pyridoxamine	BRD-K96669468-300-01-1	Cc1ncc(CO)c(CN)c1O	NHZMQXZHNVQTQA-UHFFFAOYSA-N	-5.96652	0.227444
isoflupredone-acetate	BRD-K29173907-001-10-9	CC(=O)OCC(=O)[C@@]1(O)CC[C@H]2[C@@H]3CCC4=CC(=O)C=C[C@]4(C)[C@@]3(F)[C@@H](O)C[C@]12C |c:19,t:15|	ZOCUOMKMBMEYQV-GSLJADNHSA-N	-5.9659	-0.426626
dehydroepiandrosterone	BRD-K41256143-001-13-5	C[C@]12CC[C@H]3[C@@H](CC=C4C[C@@H](O)CC[C@]34C)[C@@H]1CCC2=O |t:7|	FMGSKLZLMKYGDP-USOAJAOKSA-N	-5.96586	1.19012
mebendazole	BRD-K77987382-001-16-9	COC(=O)Nc1nc2ccc(cc2[nH]1)C(=O)c1ccccc1	OPXLLQIJSORQAM-UHFFFAOYSA-N	-5.9658	-0.688003
VU0364770	BRD-K66527818-001-03-9	Clc1cccc(NC(=O)c2ccccn2)c1	SUYUTNCKIOLMAJ-UHFFFAOYSA-N	-5.96571	0.663754
tenovin-6	BRD-K13949769-001-02-9	CN(C)CCCCC(=O)Nc1ccc(NC(=S)NC(=O)c2ccc(cc2)C(C)(C)C)cc1	BVJSXSQRIUSRCO-UHFFFAOYSA-N	-5.96569	-0.73683
sangivamycin	BRD-K36169695-001-02-9	NC(=O)c1cn([C@@H]2O[C@H](CO)[C@@H](O)[C@H]2O)c2ncnc(N)c12	OBZJZDHRXBKKTJ-JTFADIMSSA-N	-5.96559	-0.107556
lamivudine	BRD-K02992638-001-13-9	Nc1ccn([C@@H]2CS[C@H](CO)O2)c(=O)n1	JTEGQNOMFQHVDC-NKWVEPMBSA-N	-5.96496	0.554236
phentolamine	BRD-K90333595-066-24-9	Cc1ccc(cc1)N(CC1=NCCN1)c1cccc(O)c1 |t:10|	MRBDMNSDAVCSSF-UHFFFAOYSA-N	-5.96494	-0.538776
eprazinone	BRD-A72212290-300-03-0	CCO[C@@H](CN1CCN(C[C@@H](C)C(=O)c2ccccc2)CC1)c1ccccc1 |a:10,&1:3|	BSHWLCACYCVCJE-OFNKIYASSA-N	-5.96418	-0.338277
4SC-202	BRD-K11773281-075-02-4	Cn1cc(cn1)-c1ccc(cc1)S(=O)(=O)n1ccc(\C=C\C(=O)Nc2ccccc2N)c1	PRXXYMVLYKJITB-IZZDOVSWSA-N	-5.96401	0.735228
phenacaine	BRD-K81092066-311-01-6	CCOc1ccc(NC(C)=Nc2ccc(OCC)cc2)cc1	QXDAEKSDNVPFJG-UHFFFAOYSA-N	-5.96397	0.648376
AR-42	BRD-K13167095-001-03-9	CC(C)[C@H](C(=O)Nc1ccc(cc1)C(=O)NO)c1ccccc1	LAMIXXKAWNLXOC-INIZCTEOSA-N	-5.96388	1.02019
verdiperstat	BRD-K00004612-001-01-9	CC(C)OCCn1c2cc[nH]c2c(=O)[nH]c1=S	FVJCUZCRPIMVLB-UHFFFAOYSA-N	-5.96332	0.59059
brincidofovir	BRD-K00004672-001-01-9	CCCCCCCCCCCCCCCCOCCCOP(O)(=O)CO[C@H](CO)Cn1ccc(N)nc1=O	WXJFKKQWPMNTIM-VWLOTQADSA-N	-5.96321	-0.597182
morinidazole	BRD-A40546373-001-01-8	Cc1ncc(n1C[C@@H](O)CN1CCOCC1)[N+]([O-])=O |&1:7,r|	GAZGHCHCYRSPIV-JTQLQIEISA-N	-5.96206	0.916718
serdemetan	BRD-K65924316-001-07-2	C(Cc1c[nH]c2ccccc12)Nc1ccc(Nc2ccncc2)cc1	CEGSUKYESLWKJP-UHFFFAOYSA-N	-5.96203	-0.901876
gefapixant	BRD-K00004589-001-01-9	COc1cc(C(C)C)c(Oc2cnc(N)nc2N)cc1S(N)(=O)=O	HLWURFKMDLAKOD-UHFFFAOYSA-N	-5.96177	0.226935
FK-866	BRD-K58550667-001-08-7	O=C(NCCCCC1CCN(CC1)C(=O)c1ccccc1)\C=C\c1cccnc1	KPBNHDGDUADAGP-VAWYXSNFSA-N	-5.96099	0.154651
nisoxetine	BRD-K01825513-003-03-9	CNCC[C@@H](Oc1ccccc1OC)c1ccccc1 |&1:4,r|	ITJNARMNRKSWTA-OAHLLOKOSA-N	-5.9608	-0.37356
indole-3-carbinol	BRD-K01815685-001-15-5	OCc1c[nH]c2ccccc12	IVYPNXXAYMYVSP-UHFFFAOYSA-N	-5.96016	-0.735289
ampiroxicam	BRD-A39172021-001-14-5	CCOC(=O)O[C@@H](C)OC1=C(N(C)S(=O)(=O)c2ccccc12)C(=O)Nc1ccccn1 |&1:6,r,t:9|	LSNWBKACGXCGAJ-ZDUSSCGKSA-N	-5.95951	-0.702381
benzoxiquine	BRD-K70327191-001-02-2	O=C(Oc1cccc2cccnc12)c1ccccc1	BHKPHCKISVSDGV-UHFFFAOYSA-N	-5.95944	0.0938315
BTS-54505	BRD-A68304895-003-04-9	CC(C)C[C@@H](N)C1(CCC1)c1ccc(Cl)cc1 |&1:4|	WQSACWZKKZPCHN-CQSZACIVSA-N	-5.95913	-0.926111
VP-20629	BRD-K21071223-001-02-8	OC(=O)CCc1c[nH]c2ccccc12	GOLXRNDWAUTYKT-UHFFFAOYSA-N	-5.95902	-0.993239
thiethylperazine	BRD-K69600043-328-09-9	CCSc1ccc2Sc3ccccc3N(CCCN3CCN(C)CC3)c2c1	XCTYLCDETUVOIP-UHFFFAOYSA-N	-5.95896	-0.777273
A-366	BRD-K06182768-001-06-4	COc1cc2c(cc1OCCCN1CCCC1)N=C(N)C21CCC1 |t:19|	BKCDJTRMYWSXMC-UHFFFAOYSA-N	-5.95859	1.49669
ligustilide	BRD-K48875051-001-01-0	CCC\C=C1/OC(=O)C2=C1CCC=C2 |c:8,13|	IQVQXVFMNOFTMU-FLIBITNWSA-N	-5.9585	1.72882
spautin-1	BRD-K84964099-001-03-9	Fc1ccc(CNc2ncnc3ccc(F)cc23)cc1	AWIVHRPYFSSVOG-UHFFFAOYSA-N	-5.95782	0.551118
PFI-1	BRD-K13094524-001-07-5	COc1ccccc1S(=O)(=O)Nc1ccc2NC(=O)N(C)Cc2c1	TXZPMHLMPKIUGK-UHFFFAOYSA-N	-5.95733	-0.19447
CGP-39551	BRD-K00004626-001-01-9	CCOC(=O)[C@H](N)\C=C(/C)CP(O)(O)=O |&1:5,r|	OKDOWCKDTWNRCB-PTYLAXBQSA-N	-5.95703	-0.0807467
aminolevulinic-acid-benzyl-ester	BRD-K59998349-003-01-4	NCC(=O)CCC(=O)OCc1ccccc1	AFFZCQDLQIEQGB-UHFFFAOYSA-N	-5.95671	0.457544
L-165041	BRD-K98372770-001-10-9	CCCc1c(O)c(ccc1OCCCOc1ccc(OCC(O)=O)cc1)C(C)=O	HBBVCKCCQCQCTJ-UHFFFAOYSA-N	-5.95577	-0.427832
rosiptor	BRD-K00003494-001-01-9	[H][C@@]12CCC(=C)[C@@]1(C)CC[C@@]([H])([C@H]2CN)[C@@]1(C)CC[C@H](O)C[C@@H]1CO	MDEJTPWQNNMAQF-BVMLLJBZSA-N	-5.9556	-0.10761
lornoxicam	BRD-A90551241-001-10-8	CN1C(C(=O)Nc2ccccn2)=C(O)c2sc(Cl)cc2S1(=O)=O |t:12|	WLHQHAUOOXYABV-UHFFFAOYSA-N	-5.95559	-0.40188
sasapyrine	BRD-K48892307-001-06-9	OC(=O)c1ccccc1OC(=O)c1ccccc1O	WVYADZUPLLSGPU-UHFFFAOYSA-N	-5.95549	-0.673119
MJ-15	BRD-K71315565-001-02-9	Cc1c(nn(c1-c1ccc(Cl)cc1)-c1ccc(Cl)cc1Cl)C(=O)NCc1cccnc1	PJEIKJFNEFJFLA-UHFFFAOYSA-N	-5.95541	0.217314
cordycepin	BRD-K65428967-001-10-9	Nc1ncnc2n(cnc12)[C@@H]1O[C@H](CO)C[C@H]1O	OFEZSBMBBKLLBJ-BAJZRUMYSA-N	-5.95526	0.354414
DMeOB	BRD-K36775483-001-02-9	COc1cccc(\C=N\N=C\c2cccc(OC)c2)c1	FBNPHFBYHYNMHC-JYFOCSDGSA-N	-5.95469	0.1301
cilofexor	BRD-K00004595-001-01-9	OC(=O)c1ccnc(c1)N1CC(O)(C1)c1ccc(OCc2c(onc2-c2c(Cl)cccc2Cl)C2CC2)cc1Cl	KZSKGLFYQAYZCO-UHFFFAOYSA-N	-5.95466	-0.315912
puromycin	BRD-K36007650-300-09-9	COc1ccc(C[C@H](N)C(=O)N[C@@H]2[C@@H](CO)O[C@H]([C@@H]2O)n2cnc3c(ncnc23)N(C)C)cc1	RXWNCPJZOCPEPQ-NVWDDTSBSA-N	-5.95426	0.204366
pamiparib	BRD-K00003461-001-01-9	C[C@]12CCCN1Cc1n[nH]c(=O)c3cc(F)cc4[nH]c2c1c34	DENYZIUJOTUUNY-MRXNPFEDSA-N	-5.95382	1.88047
hexachlorophene	BRD-K99792991-001-36-9	Oc1c(Cl)cc(Cl)c(Cl)c1Cc1c(O)c(Cl)cc(Cl)c1Cl	ACGUYXCXAPNIKK-UHFFFAOYSA-N	-5.95363	-6.16875
fenthion	BRD-K67217586-001-08-0	COP(=S)(OC)Oc1ccc(SC)c(C)c1	PNVJTZOFSHSLTO-UHFFFAOYSA-N	-5.95323	1.09454
ABX464	BRD-K00003394-001-01-9	FC(F)(F)Oc1ccc(Nc2ccc3cccc(Cl)c3n2)cc1	OZOGDCZJYVSUBR-UHFFFAOYSA-N	-5.95294	0.889294
sparteine-(-)	BRD-K86872788-065-01-5	C1CCN2C[C@@H]3C[C@@H](CN4CCCC[C@H]34)[C@@H]2C1	SLRCCWJSBJZJBV-ZQDZILKHSA-N	-5.95288	-0.470702
thioguanine	BRD-K49350383-001-15-2	Nc1nc2nc[nH]c2c(=S)[nH]1	WYWHKKSPHMUBEB-UHFFFAOYSA-N	-5.95281	0.20189
CL-225385	BRD-K87573013-001-01-0	O=C(CC#N)c1ccccc1	ZJRCIQAMTAINCB-UHFFFAOYSA-N	-5.9524	-0.803655
esaprazole	BRD-K92426617-001-06-3	O=C(CN1CCNCC1)NC1CCCCC1	RTFADALJKSFJDZ-UHFFFAOYSA-N	-5.95223	0.851268
tetroquinone	BRD-K90177246-001-06-3	OC1C(=O)C(=O)C(O)C(=O)C1=O	GQPHQLHUIDOQTA-UHFFFAOYSA-N	-5.95163	0.97707
dequalinium	BRD-K77685957-300-10-9	Cc1cc(N)c2ccccc2[n+]1CCCCCCCCCC[n+]1c(C)cc(N)c2ccccc12	PCSWXVJAIHCTMO-UHFFFAOYSA-P	-5.95139	1.16229
bosutinib	BRD-K99964838-001-15-9	COc1cc(Nc2c(cnc3cc(OCCCN4CCN(C)CC4)c(OC)cc23)C#N)c(Cl)cc1Cl	UBPYILGKFZZVDX-UHFFFAOYSA-N	-5.95048	1.16021
loreclezole	BRD-K09659835-003-02-9	Cl\C(=C/n1cncn1)c1ccc(Cl)cc1Cl	XGLHZTBDUXXHOM-WMZJFQQLSA-N	-5.94994	0.0642441
thiamet-g	BRD-K38380126-001-04-9	CCNC1=N[C@H]2[C@H](O[C@H](CO)[C@@H](O)[C@@H]2O)S1 |t:3|	PPAIMZHKIXDJRN-FMDGEEDCSA-N	-5.94971	-1.30318
XL647	BRD-K03765900-001-01-9	COc1cc2c(Nc3ccc(Cl)c(Cl)c3F)ncnc2cc1OC[C@H]1C[C@H]2CN(C)C[C@H]2C1	HVXKQKFEHMGHSL-QKDCVEJESA-N	-5.94952	-0.659478
FG-2216	BRD-K56807945-001-01-2	OC(=O)CNC(=O)c1nc(Cl)c2ccccc2c1O	OUQVKRKGTAUJQA-UHFFFAOYSA-N	-5.94909	-2.66823
RP67580	BRD-K40767677-001-02-9	COc1ccccc1CC(=N)N1C[C@H]2[C@@H](C1)C(CCC2=O)(c1ccccc1)c1ccccc1	VWBOQFANCXZMAU-LOSJGSFVSA-N	-5.94878	0.454228
neratinib	BRD-K85606544-001-13-9	CCOc1cc2ncc(C#N)c(Nc3ccc(OCc4ccccn4)c(Cl)c3)c2cc1NC(=O)\C=C\CN(C)C	JWNPDZNEKVCWMY-VQHVLOKHSA-N	-5.94857	-0.523675
nolatrexed	BRD-K36636143-001-01-0	Cc1ccc2[nH]c(N)nc(=O)c2c1Sc1ccncc1	XHWRWCSCBDLOLM-UHFFFAOYSA-N	-5.94852	0.601165
haloperidol	BRD-K67783091-001-26-1	OC1(CCN(CCCC(=O)c2ccc(F)cc2)CC1)c1ccc(Cl)cc1	LNEPOXFFQSENCJ-UHFFFAOYSA-N	-5.94851	1.18952
phenazone	BRD-K46937689-001-16-9	Cc1cc(=O)n(-c2ccccc2)n1C	VEQOALNAAJBPNY-UHFFFAOYSA-N	-5.94813	-0.48033
pemafibrate	BRD-K00003251-001-01-9	CC[C@@H](Oc1cccc(CN(CCCOc2ccc(OC)cc2)c2nc3ccccc3o2)c1)C(O)=O	ZHKNLJLMDFQVHJ-RUZDIDTESA-N	-5.94753	0.257306
carboxyamidotriazole	BRD-K68408772-001-06-9	NC(=O)c1nnn(Cc2cc(Cl)c(C(=O)c3ccc(Cl)cc3)c(Cl)c2)c1N	WNRZHQBJSXRYJK-UHFFFAOYSA-N	-5.94671	-0.820629
LX7101	BRD-K21038058-001-02-7	CN(C)C(=O)Oc1cccc(NC(=O)C2(CN)CCN(CC2)c2ncnc3[nH]cc(C)c23)c1	PWPNYABQEOGNNC-UHFFFAOYSA-N	-5.94628	0.591073
fosinopril	BRD-A51382177-236-04-8	CCC(=O)O[C@@H](OP(=O)(CCCCc1ccccc1)CC(=O)N1C[C@@H](C[C@H]1C(O)=O)C1CCCCC1)C(C)C |a:5,24,26,&1:7|	BIDNLKIUORFRQP-AJTMIRJTSA-N	-5.94594	0.107677
etoposide	BRD-K37798499-001-27-2	COc1cc(cc(OC)c1O)[C@H]1[C@@H]2[C@H](COC2=O)[C@H](O[C@@H]2O[C@@H]3CO[C@@H](C)O[C@H]3[C@H](O)[C@H]2O)c2cc3OCOc3cc12	VJJPUSNTGOMMGY-MRVIYFEKSA-N	-5.9449	1.25656
thiamine	BRD-K95785345-003-16-9	Cc1c(CCO)sc[n+]1Cc1cnc(C)nc1N	JZRWCGZRTZMZEH-UHFFFAOYSA-N	-5.94326	1.2051
cinromide	BRD-K66241279-001-02-9	CCNC(=O)\C=C\c1cccc(Br)c1	LDCXGZCEMNMWIL-VOTSOKGWSA-N	-5.94256	-0.511844
GW-2580	BRD-K24242599-001-02-8	COc1ccc(COc2ccc(Cc3cnc(N)nc3N)cc2OC)cc1	MYQAUKPBNJWPIE-UHFFFAOYSA-N	-5.94169	-0.49164
propranolol	BRD-A10070317-003-30-9	CC(C)NCC(O)COc1cccc2ccccc12	AQHHHDLHHXJYJD-UHFFFAOYSA-N	-5.94161	0.190997
propranolol-(S)	BRD-K13994703-003-17-9	CC(C)NC[C@H](O)COc1cccc2ccccc12	AQHHHDLHHXJYJD-AWEZNQCLSA-N	-5.94161	-0.911168
V-51	BRD-K75052463-001-01-4	COc1cc(CN2CCN(CC2)c2ccc(F)cc2)cc(OC)c1OC	KKCOGNFFBYOKMA-UHFFFAOYSA-N	-5.94126	0.609568
anthraquinone	BRD-K15957397-001-05-9	O=C1c2ccccc2C(=O)c2ccccc12	RZVHIXYEVGDQDX-UHFFFAOYSA-N	-5.94078	-0.461908
tolfenamic-acid	BRD-K50133271-001-20-9	Cc1c(Cl)cccc1Nc1ccccc1C(O)=O	YEZNLOUZAIOMLT-UHFFFAOYSA-N	-5.94036	0.68231
liothyronine-(isomer)	BRD-K46428823-001-02-5	N[C@H](Cc1cc(I)c(Oc2ccc(O)c(I)c2)c(I)c1)C(O)=O	AUYYCJSJGJYCDS-GFCCVEGCSA-N	-5.94027	0.582028
splitomycin	BRD-K27710560-001-07-5	O=C1CCc2c(O1)ccc1ccccc21	ISFPDBUKMJDAJH-UHFFFAOYSA-N	-5.9401	-0.333571
AAI101	BRD-K00003450-001-01-9	[H][C@@]12CC(=O)N1[C@@H](C(O)=O)[C@](C)(Cn1cc[n+](C)n1)S2(=O)=O	HFZITXBUTWITPT-YWVKMMECSA-O	-5.94	0.406896
PR-619	BRD-K54395039-001-03-9	Nc1nc(N)c(SC#N)cc1SC#N	ZXOBLNBVNROVLC-UHFFFAOYSA-N	-5.93999	-8.87167
ETC-206	BRD-K00003115-001-01-9	O=C(N1CCOCC1)c1ccc(cc1)-c1ccc2ncc(-c3ccc(cc3)C#N)n2c1	FWRFPHJSGLYXTD-UHFFFAOYSA-N	-5.93985	0.383955
sotalol	BRD-A33168282-003-18-0	CC(C)NCC(O)c1ccc(NS(C)(=O)=O)cc1	ZBMZVLHSJCTVON-UHFFFAOYSA-N	-5.93864	-0.539296
sardomozide	BRD-K00003165-300-01-9	NC(=N)N\N=C1/CCc2c1cccc2C(N)=N	CYPGNVSXMAUSJY-CXUHLZMHSA-N	-5.93815	-0.147247
AC-55649	BRD-K93176058-001-05-9	CCCCCCCCc1ccc(cc1)-c1ccc(cc1)C(O)=O	HXBKPYIEQLLNBK-UHFFFAOYSA-N	-5.93808	1.20256
naftidrofuryl	BRD-A67862938-034-15-9	CCN(CC)CCOC(=O)[C@@H](C[C@H]1CCCO1)Cc1cccc2ccccc12 |&1:10,&2:12|	KBAFPSLPKGSANY-FGZHOGPDSA-N	-5.93796	0.476891
OAC1	BRD-K10878147-001-04-9	O=C(Nc1cc2cc[nH]c2cn1)c1ccccc1	HWJRIFZDXJKJJN-UHFFFAOYSA-N	-5.93761	-0.227384
dehydroepiandrosterone-sulfate	BRD-K15360631-325-01-4	C[C@]12CC[C@H]3[C@@H](CC=C4C[C@H](CC[C@]34C)OS(O)(=O)=O)[C@@H]1CCC2=O |t:7|	CZWCKYRVOZZJNM-USOAJAOKSA-N	-5.93722	1.07166
pridinol	BRD-K17565903-066-24-9	OC(CCN1CCCCC1)(c1ccccc1)c1ccccc1	RQXCLMGKHJWMOA-UHFFFAOYSA-N	-5.93668	0.496281
NSC-319726	BRD-K99170882-001-07-9	C\C(=N/NC(=S)N1CCC1)c1ccccn1	XDHBUMNIQRLHGO-UKTHLTGXSA-N	-5.93602	-0.459871
emedastine	BRD-K15010214-364-02-7	CCOCCn1c(nc2ccccc12)N1CCCN(C)CC1	KBUZBQVCBVDWKX-UHFFFAOYSA-N	-5.93582	-0.461266
3-carboxy-4-hydroxyphenylglycine-(R)	BRD-K76592088-001-03-9	N[C@@H](C(O)=O)c1ccc(O)c(c1)C(O)=O	CHZBCZTXSTWCIG-SSDOTTSWSA-N	-5.93491	0.961703
indoramin	BRD-K76953762-001-09-9	O=C(NC1CCN(CCc2c[nH]c3ccccc23)CC1)c1ccccc1	JXZZEXZZKAWDSP-UHFFFAOYSA-N	-5.93486	-1.01837
CC4	BRD-K17751100-001-02-9	O=c1cccc2[C@@H]3C[C@@H](CN(CCN4C[C@@H]5C[C@H](C4)c4cccc(=O)n4C5)C3)Cn12	LEXDAVFCJPDCNA-VNTMZGSJSA-N	-5.93471	1.21817
ethopabate	BRD-K02475039-001-02-9	CCOc1cc(NC(C)=O)ccc1C(=O)OC	GOVWOKSKFSBNGD-UHFFFAOYSA-N	-5.93389	-0.818261
nitroxoline	BRD-K97534525-001-24-3	Oc1ccc([N+]([O-])=O)c2cccnc12	RJIWZDNTCBHXAL-UHFFFAOYSA-N	-5.93325	-0.279428
levodopa	BRD-K34730807-001-17-6	N[C@@H](Cc1ccc(O)c(O)c1)C(O)=O	WTDRDQBEARUVNC-LURJTMIESA-N	-5.93273	-0.801371
bemegride	BRD-K14993104-001-06-9	CCC1(C)CC(=O)NC(=O)C1	ORRZGUBHBVWWOP-UHFFFAOYSA-N	-5.93262	1.19722
BEBT-908	BRD-K00003291-001-01-9	CNc1ccc(cn1)-c1nc(N2CCOCC2)c2sc(CN(C)c3ncc(cn3)C(=O)NO)cc2n1	TWJZFXHSPBBPNI-UHFFFAOYSA-N	-5.93219	0.204481
diphenylpyraline	BRD-K22936972-003-24-4	CN1CCC(CC1)OC(c1ccccc1)c1ccccc1	OWQUZNMMYNAXSL-UHFFFAOYSA-N	-5.93204	0.00557292
SU4312	BRD-K20287671-001-07-9	CN(C)c1ccc(\C=C2/C(=O)Nc3ccccc23)cc1	UAKWLVYMKBWHMX-PTNGSMBKSA-N	-5.93192	-0.923295
tinoridine	BRD-K84313779-003-03-9	CCOC(=O)c1c(N)sc2CN(Cc3ccccc3)CCc12	PFENFDGYVLAFBR-UHFFFAOYSA-N	-5.93158	0.14838
bacampicillin	BRD-A41698174-003-13-8	CCOC(=O)O[C@@H](C)OC(=O)[C@@H]1N2[C@H](SC1(C)C)[C@H](NC(=O)[C@H](N)c1ccccc1)C2=O |a:11,13,18,22,&1:6|	PFOLLRNADZZWEX-XIJZRVNUSA-N	-5.93156	0.783001
ponesimod	BRD-K44030614-001-01-6	CCC\N=C1/S\C(=C/c2ccc(OC[C@H](O)CO)c(Cl)c2)C(=O)N1c1ccccc1C	LPAUOXUZGSBGDU-STDDISTJSA-N	-5.93125	-0.713952
sulmetozine	BRD-K29570907-001-07-3	COc1cc(cc(OC)c1OC)C(=S)N1CCOCC1	MVOUIYUWRXPNKD-UHFFFAOYSA-N	-5.93122	0.474633
GGTI-298	BRD-K19669037-001-02-9	COC(=O)[C@H](CC(C)C)NC(=O)c1ccc(NC[C@@H](N)CS)cc1-c1cccc2ccccc12	XVWPFYDMUFBHBF-CLOONOSVSA-N	-5.93005	-0.317829
valethamate	BRD-A56613951-004-01-1	CC[C@@H](C)[C@@H](C(=O)OCC[N+](C)(CC)CC)c1ccccc1 |&1:2,&2:4|	UPPMZCXMQRVMME-SJLPKXTDSA-N	-5.92994	-0.364485
mepivacaine	BRD-A03216249-003-25-9	CN1CCCC[C@@H]1C(=O)Nc1c(C)cccc1C |&1:6|	INWLQCZOYSRPNW-CYBMUJFWSA-N	-5.9295	1.18774
ampyrone	BRD-K20484910-001-16-9	Cc1c(N)c(=O)n(-c2ccccc2)n1C	RLFWWDJHLFCNIJ-UHFFFAOYSA-N	-5.92945	0.683738
JNJ-26481585	BRD-K83837640-001-05-9	Cn1cc(CNCC2CCN(CC2)c2ncc(cn2)C(=O)NO)c2ccccc12	PAWIYAYFNXQGAP-UHFFFAOYSA-N	-5.929	-0.440944
cloxyquin	BRD-K46982791-001-10-9	Oc1ccc(Cl)c2cccnc12	CTQMJYWDVABFRZ-UHFFFAOYSA-N	-5.92838	-0.234833
bonaphthone	BRD-K34149328-001-02-1	Brc1ccc2C(=O)C(=O)C=Cc2c1 |c:9|	MXWZRRPNVLCHMY-UHFFFAOYSA-N	-5.92828	0.0874494
adoprazine	BRD-K34870043-001-02-9	Fc1ccc(cc1)-c1cncc(CN2CCN(CC2)c2cccc3OCCOc23)c1	IUVSEUFHPNITEQ-UHFFFAOYSA-N	-5.92716	0.397509
bromocriptine	BRD-K14496212-066-05-9	CC(C)C[C@@H]1N2C(=O)[C@](NC(=O)[C@H]3CN(C)[C@@H]4Cc5c(Br)[nH]c6cccc(C4=C3)c56)(O[C@@]2(O)[C@@H]2CCCN2C1=O)C(C)C |c:28|	OZVBMTJYIDMWIL-AYFBDAFISA-N	-5.92661	-0.696256
indobufen	BRD-A16296925-001-01-3	CC[C@@H](C(O)=O)c1ccc(cc1)N1Cc2ccccc2C1=O |&1:2,r|	AYDXAULLCROVIT-OAHLLOKOSA-N	-5.92658	-0.50617
kenpaullone	BRD-K37312348-001-15-0	Brc1ccc2[nH]c-3c(CC(=O)Nc4ccccc-34)c2c1	QQUXFYAWXPMDOE-UHFFFAOYSA-N	-5.92633	0.928654
ICI-63197	BRD-K52219182-001-04-9	CCCn1c2nc(N)nn2cc(C)c1=O	UQDVRVNMIJAGRK-UHFFFAOYSA-N	-5.92592	0.199042
STF-62247	BRD-K85479953-001-12-1	Cc1cccc(Nc2nc(cs2)-c2ccncc2)c1	KATNUHQNJGNLPW-UHFFFAOYSA-N	-5.92559	0.564758
MMV-390048	BRD-K78973789-001-02-9	CS(=O)(=O)c1ccc(cc1)-c1cnc(N)c(c1)-c1ccc(nc1)C(F)(F)F	RTJQABCNNLMCJF-UHFFFAOYSA-N	-5.92478	-0.307676
PDD-00017273	BRD-K00021095-001-01-9	Cc1cc(Cn2c3ccc(cc3c(=O)n(Cc3cnc(C)s3)c2=O)S(=O)(=O)NC2(C)CC2)n(C)n1	IFWUBRBMMNTBRZ-UHFFFAOYSA-N	-5.92398	0.337166
GLPG0492-R-enantiomer	BRD-K04643927-001-01-6	CN1C(=O)N(C(=O)[C@]1(CO)c1ccccc1)c1ccc(C#N)c(c1)C(F)(F)F	VAJGULUVTFDTAS-SFHVURJKSA-N	-5.92396	0.732671
penicillin-v-potassium	BRD-K43966364-237-06-9	CC1(C)S[C@@H]2[C@H](NC(=O)COc3ccccc3)C(=O)N2[C@H]1C(O)=O	BPLBGHOLXOTWMN-MBNYWOFBSA-N	-5.92285	-0.407423
dibenzothiophene	BRD-K46863940-001-06-2	c1ccc2c(c1)sc1ccccc21	IYYZUPMFVPLQIF-UHFFFAOYSA-N	-5.92223	0.606628
tromaril	BRD-K91422571-001-02-9	OC(=O)c1ccccc1NCCc1ccccc1	HLNLBEFKHHCAMV-UHFFFAOYSA-N	-5.9218	-0.315734
7-hydroxy-PIPAT	BRD-K01825667-050-01-9	CCCN(C\C=C\I)[C@H]1CCc2ccc(O)cc2C1 |&1:8|	RTMIJLQPWFKAFE-GZTQLTBSSA-N	-5.92176	1.09863
altrenogest	BRD-K50276048-001-02-9	C[C@]12C=CC3=C4CCC(=O)C=C4CC[C@H]3[C@@H]1CC[C@@]2(O)CC=C |c:2,4,10|	VWAUPFMBXBWEQY-ANULTFPQSA-N	-5.92154	-2.43203
skepinone-L	BRD-K83607951-001-04-9	OC[C@@H](O)COc1ccc2CCc3cc(Nc4ccc(F)cc4F)ccc3C(=O)c2c1	HXMGCTFLLWPVFM-GOSISDBHSA-N	-5.92069	-0.531205
tiprenolol	BRD-A73566563-001-01-6	CSc1ccccc1OC[C@@H](O)CNC(C)C |&1:10,r|	CSUNLSYSEQIDMO-NSHDSACASA-N	-5.92065	-0.234159
chloroxoquinoline	BRD-K83335125-001-07-0	Clc1ccc2c(c1)[nH]ccc2=O	XMFXTXKSWIDMER-UHFFFAOYSA-N	-5.92028	1.38768
CPCCOEt	BRD-K00004223-001-01-9	CCOC(=O)[C@]12C[C@H]1\C(=N/O)c1ccccc1O2 |&1:5,7,r|	FXCTZFMSAHZQTR-PFJVYOFESA-N	-5.91976	1.22023
baclofen	BRD-K01826724-001-08-9	NC[C@@H](CC(O)=O)c1ccc(Cl)cc1 |&1:2|	KPYSYYIEGFHWSV-MRVPVSSYSA-N	-5.9193	0.947416
L-655,708	BRD-K13474508-001-03-9	CCOC(=O)c1ncn-2c1[C@@H]1CCCN1C(=O)c1cc(OC)ccc-21	YKYOQIXTECBVBB-AWEZNQCLSA-N	-5.91922	-0.772887
carbaril	BRD-K54208592-001-10-9	CNC(=O)Oc1cccc2ccccc12	CVXBEEMKQHEXEN-UHFFFAOYSA-N	-5.91897	-0.33453
licostinel	BRD-K81881550-001-03-9	[O-][N+](=O)c1c(Cl)c(Cl)cc2[nH]c(=O)c(=O)[nH]c12	CHFSOFHQIZKQCR-UHFFFAOYSA-N	-5.91802	-0.235686
MK-8033	BRD-K55512740-001-02-9	Cn1cc(cn1)-c1cnc2ccc3ccc(CS(=O)(=O)NCc4ccccn4)cc3c(=O)c2c1	VMJFTOSOFDEKTM-UHFFFAOYSA-N	-5.91799	-1.24191
tazarotene	BRD-K76841105-001-05-9	CCOC(=O)c1ccc(nc1)C#Cc1ccc2SCCC(C)(C)c2c1	OGQICQVSFDPSEI-UHFFFAOYSA-N	-5.91786	-2.13729
imeglimin	BRD-K55822903-003-02-6	C[C@H]1NC(=NC(N)=N1)N(C)C |c:3,6|	GFICWFZTBXUVIG-SCSAIBSYSA-N	-5.91764	0.00583465
spiradoline	BRD-K28192623-066-08-1	CN([C@H]1CC[C@@]2(CCCO2)C[C@@H]1N1CCCC1)C(=O)Cc1ccc(Cl)c(Cl)c1	NYKCGQQJNVPOLU-ONTIZHBOSA-N	-5.91733	0.0152738
emtricitabine	BRD-K61452026-001-06-9	Nc1nc(=O)n(cc1F)[C@@H]1CS[C@H](CO)O1	XQSPYNMVSIKCOC-NTSWFWBYSA-N	-5.91703	-0.379948
almotriptan	BRD-K67601717-037-04-9	CN(C)CCc1c[nH]c2ccc(CS(=O)(=O)N3CCCC3)cc12	WKEMJKQOLOHJLZ-UHFFFAOYSA-N	-5.91662	-0.541412
viloxazine	BRD-A59198242-003-03-9	CCOc1ccccc1OC[C@H]1CNCCO1 |&1:11|	YWPHCCPCQOJSGZ-LLVKDONJSA-N	-5.91656	1.1906
QX-314	BRD-K56596464-003-11-9	CC[N+](CC)(CC)CC(=O)Nc1c(C)cccc1C	PYEBKOFMWAMBFV-UHFFFAOYSA-O	-5.91646	0.749219
methyllycaconitine	BRD-K43192255-048-03-6	CCN1C[C@]2(COC(=O)c3ccccc3N3C(=O)C[C@H](C)C3=O)CC[C@H](OC)[C@@]34[C@@H]5C[C@H]6[C@H](OC)[C@@H]5[C@](O)(C[C@@H]6OC)[C@@](O)([C@@H](OC)[C@H]23)[C@@H]14	XLTANAWLDBYGFU-VTLKBQQISA-N	-5.91611	-1.06921
ribociclib	BRD-K36788280-001-04-6	CN(C)C(=O)c1cc2cnc(Nc3ccc(cn3)N3CCNCC3)nc2n1C1CCCC1	RHXHGRAEPCAFML-UHFFFAOYSA-N	-5.9161	-0.804621
MPEP	BRD-K60690191-001-03-3	Cc1cccc(n1)C#Cc1ccccc1	NEWKHUASLBMWRE-UHFFFAOYSA-N	-5.91578	-0.45729
dienestrol	BRD-K95309561-001-27-9	C\C=C(\C(=C\C)\c1ccc(O)cc1)/c1ccc(O)cc1	NFDFQCUYFHCNBW-SCGPFSFSSA-N	-5.91563	-1.56703
sonidegib	BRD-K19796430-001-09-8	C[C@H]1CN(C[C@@H](C)O1)c1ccc(NC(=O)c2cccc(c2C)-c2ccc(OC(F)(F)F)cc2)cn1	VZZJRYRQSPEMTK-CALCHBBNSA-N	-5.91458	-0.40824
midodrine	BRD-A79981887-001-17-9	COc1ccc(OC)c(c1)[C@@H](O)CNC(=O)CN |&1:10|	PTKSEFOSCHHMPD-JTQLQIEISA-N	-5.91451	-0.956903
phenformin	BRD-K11399644-003-19-9	NC(N)=NC(=N)NCCc1ccccc1	ICFJFFQQTFMIBG-UHFFFAOYSA-N	-5.91419	0.524404
guanfacine	BRD-K32830106-003-21-2	NC(=N)NC(=O)Cc1c(Cl)cccc1Cl	INJOMKTZOLKMBF-UHFFFAOYSA-N	-5.91304	-0.261425
cyclopamine	BRD-K58938839-001-06-9	C[C@@H]1[C@@H]2NC[C@@H](C)C[C@H]2O[C@]11CC[C@H]2[C@@H]3CC=C4C[C@@H](O)CC[C@]4(C)[C@H]3CC2=C1C |c:32,t:18|	QASFUMOKHFSJGL-LAFRSMQTSA-N	-5.91294	1.69725
vanitiolide	BRD-K26502378-001-08-9	COc1cc(ccc1O)C(=S)N1CCOCC1	WQYRHRAZNNRDIA-UHFFFAOYSA-N	-5.91262	-0.253882
BMY-7378	BRD-K31054881-300-07-9	COc1ccccc1N1CCN(CCN2C(=O)CC3(CCCC3)CC2=O)CC1	AYYCFGDXLUPJAQ-UHFFFAOYSA-N	-5.91043	0.477773
omtriptolide	BRD-K00003212-001-01-9	[H][C@@]12C[C@@H]3O[C@@]33[C@H](OC(=O)CCC(O)=O)[C@]4(O[C@H]4[C@@H]4O[C@]34[C@@]1(C)CCC1=C2COC1=O)C(C)C |c:30|	HROMYAWHLUOUPY-AHCCQAQQSA-N	-5.90956	1.07562
cinchonine	BRD-K36551084-001-04-9	O[C@H]([C@H]1C[C@@H]2CC[N@]1C[C@@H]2C=C)c1ccnc2ccccc12	KMPWYEUPVWOPIM-QAMTZSDWSA-N	-5.90941	-1.11954
GSK0660	BRD-K98684188-001-04-9	COC(=O)c1sccc1S(=O)(=O)Nc1ccc(Nc2ccccc2)cc1OC	NDFKBGWLUHKMFY-UHFFFAOYSA-N	-5.90939	0.51964
atropine	BRD-K01825666-001-03-9	CN1[C@H]2CC[C@@H]1C[C@@H](C2)OC(=O)[C@@H](CO)c1ccccc1 |a:2,5,7,&1:12,THB:9:7:1:3.4|	RKUNBYITZUJHSG-JJXSEGSLSA-N	-5.90883	0.00027023
hyoscyamine	BRD-K40530731-001-12-9	CN1[C@H]2CC[C@@H]1C[C@@H](C2)OC(=O)[C@H](CO)c1ccccc1	RKUNBYITZUJHSG-FXUDXRNXSA-N	-5.90883	1.40124
SAR407899	BRD-K56912469-003-02-0	O=c1[nH]ccc2cc(OC3CCNCC3)ccc12	IPEXHQGMTHOKQV-UHFFFAOYSA-N	-5.90682	0.832567
avagacestat	BRD-K83720053-001-07-9	NC(=O)[C@@H](CCC(F)(F)F)N(Cc1ccc(cc1F)-c1ncon1)S(=O)(=O)c1ccc(Cl)cc1	XEAOPVUAMONVLA-QGZVFWFLSA-N	-5.90662	0.0782035
carsalam	BRD-K13238618-001-06-9	O=c1[nH]c(=O)c2ccccc2o1	OAYRYNVEFFWSHK-UHFFFAOYSA-N	-5.90656	1.06138
diroximel-fumarate	BRD-K87386013-001-01-7	COC(=O)\C=C\C(=O)OCCN1C(=O)CCC1=O	YIMYDTCOUQIDMT-SNAWJCMRSA-N	-5.90653	-0.704661
vandetanib	BRD-K77625799-001-13-9	COc1cc2c(Nc3ccc(Br)cc3F)ncnc2cc1OCC1CCN(C)CC1	UHTHHESEBZOYNR-UHFFFAOYSA-N	-5.90605	-0.961973
VU0357121	BRD-K86109159-001-03-9	CCCCOc1ccc(cc1)C(=O)Nc1ccc(F)cc1F	AHCYOTLTLQTPSU-UHFFFAOYSA-N	-5.90553	-0.473751
tasisulam	BRD-K42495768-001-02-5	Clc1ccc(C(=O)NS(=O)(=O)c2ccc(Br)s2)c(Cl)c1	WWONFUQGBVOKOF-UHFFFAOYSA-N	-5.90531	-0.160042
propranolol-(R)	BRD-K92830582-003-11-9	CC(C)NC[C@@H](O)COc1cccc2ccccc12	AQHHHDLHHXJYJD-CQSZACIVSA-N	-5.90429	-0.163786
amsacrine	BRD-K68346641-001-01-4	COc1cc(NS(C)(=O)=O)ccc1Nc1c2ccccc2nc2ccccc12	XCPGHVQEEXUHNC-UHFFFAOYSA-N	-5.90407	-0.581346
CEP-32496	BRD-K20722021-001-03-9	COc1cc2ncnc(Oc3cccc(NC(=O)Nc4cc(on4)C(C)(C)C(F)(F)F)c3)c2cc1OC	DKNUPRMJNUQNHR-UHFFFAOYSA-N	-5.90356	0.497627
drofenine	BRD-A22267103-003-14-9	CCN(CC)CCOC(=O)[C@@H](C1CCCCC1)c1ccccc1 |&1:10|	AGJBLWCLQCKRJP-LJQANCHMSA-N	-5.90257	-0.703997
gimeracil	BRD-K35687421-001-03-3	Oc1cc(=O)[nH]cc1Cl	ZPLQIPFOCGIIHV-UHFFFAOYSA-N	-5.90234	0.150969
moxisylyte	BRD-K81144366-003-20-9	CC(C)c1cc(OC(C)=O)c(C)cc1OCCN(C)C	VRYMTAVOXVTQEF-UHFFFAOYSA-N	-5.9022	-0.458849
pentolinium	BRD-K44942604-346-05-4	C[N+]1(CCCCC[N+]2(C)CCCC2)CCCC1	XSBSKEQEUFOSDD-UHFFFAOYSA-N	-5.90214	0.857377
ampalex	BRD-K24771047-001-02-9	O=C(N1CCCCC1)c1ccc2nccnc2c1	ANDGGVOPIJEHOF-UHFFFAOYSA-N	-5.90135	1.0678
AL-8697	BRD-K44731351-001-02-9	Cc1c(F)cc(cc1-c1c(F)cn2c(nnc2c1F)C(C)(C)C)C(=O)NC1CC1	ZVBTZTQYHOXIBC-UHFFFAOYSA-N	-5.90126	0.479748
radafaxine	BRD-K13394247-003-01-4	C[C@@H]1NC(C)(C)CO[C@@]1(O)c1cccc(Cl)c1	RCOBKSKAZMVBHT-TVQRCGJNSA-N	-5.90074	0.726504
JDTic	BRD-K95837862-300-03-9	CC(C)[C@@H](CN1CC[C@](C)([C@@H](C)C1)c1cccc(O)c1)NC(=O)[C@H]1Cc2ccc(O)cc2CN1	ZLVXBBHTMQJRSX-VMGNSXQWSA-N	-5.90045	0.916567
paeonol	BRD-K94239562-001-06-9	COc1ccc(C(C)=O)c(O)c1	UILPJVPSNHJFIK-UHFFFAOYSA-N	-5.90039	1.60422
efinaconazole	BRD-A30774155-001-01-2	C[C@@H](N1CCC(=C)CC1)[C@@](O)(Cn1cncn1)c1ccc(F)cc1F |a:1,&1:9|	NFEZZTICAUWDHU-KDOFPFPSSA-N	-5.89978	0.133857
butibufen	BRD-A46136514-236-02-9	CC[C@@H](C(O)=O)c1ccc(CC(C)C)cc1 |&1:2,r|	UULSXYSSHHRCQK-CYBMUJFWSA-N	-5.89945	1.73459
SKA-31	BRD-K67304264-001-11-9	Nc1nc2c(ccc3ccccc23)s1	FECQXVPRUCCUIL-UHFFFAOYSA-N	-5.89845	-0.0714428
bamaquimast	BRD-K00003411-001-01-9	CCCn1c2ccccc2nc(CCCOC(=O)NC)c1=O	HNQSZPBGDAJIJO-UHFFFAOYSA-N	-5.89825	-0.287659
timonacic	BRD-K00003683-001-01-9	OC(=O)[C@H]1CSCN1 |&1:3|	DZLNHFMRPBPULJ-GSVOUGTGSA-N	-5.89794	1.35357
ISX-9	BRD-K53903639-001-01-3	O=C(NC1CC1)c1cc(on1)-c1cccs1	SYENTKHGMVKGAQ-UHFFFAOYSA-N	-5.89781	0.175907
CCT128930	BRD-K76406695-001-05-9	NC1(Cc2ccc(Cl)cc2)CCN(CC1)c1ncnc2[nH]ccc12	RZIDZIGAXXNODG-UHFFFAOYSA-N	-5.89715	-0.917924
MK-0752	BRD-K18850819-001-04-6	OC(=O)CC[C@H]1CC[C@@](CC1)(c1cc(F)ccc1F)S(=O)(=O)c1ccc(Cl)cc1 |r|	XCGJIFAKUZNNOR-QCKZDCLWSA-N	-5.89651	-0.577822
chlorfenson	BRD-K89409436-001-01-4	Clc1ccc(OS(=O)(=O)c2ccc(Cl)cc2)cc1	RZXLPPRPEOUENN-UHFFFAOYSA-N	-5.89609	-0.28308
revefenacin	BRD-K00003198-001-01-9	CN(CCN1CCC(CC1)OC(=O)Nc1ccccc1-c1ccccc1)C(=O)c1ccc(CN2CCC(CC2)C(N)=O)cc1	FYDWDCIFZSGNBU-UHFFFAOYSA-N	-5.89609	-0.143345
ouabain	BRD-K33277808-001-03-9	C[C@@H]1O[C@@H](O[C@@H]2C[C@@H](O)[C@]3(CO)[C@H]4[C@H](O)C[C@]5(C)[C@H](CC[C@]5(O)[C@@H]4CC[C@]3(O)C2)C2=CC(=O)OC2)[C@H](O)[C@H](O)[C@H]1O |t:33|	LPMXVESGRSUGHW-VGFRVVOQSA-N	-5.89591	1.12471
clinofibrate	BRD-A90625545-001-03-9	CCC(C)(Oc1ccc(cc1)C1(CCCCC1)c1ccc(O[C@](C)(CC)C(O)=O)cc1)C(O)=O |&1:22,&2:2,r|	BMOVQUBVGICXQN-AVJYQCBHSA-N	-5.89589	-0.817542
clavulanate	BRD-K94250879-235-03-9	OC\C=C1/O[C@@H]2CC(=O)N2[C@H]1C(O)=O	HZZVJAQRINQKSD-PBFISZAISA-N	-5.89581	-0.890712
vaniprevir	BRD-K00003445-001-01-9	CC[C@@H]1C[C@]1(NC(=O)[C@@H]1C[C@@H]2CN1C(=O)[C@@H](NC(=O)OCC(C)(C)CCCCc1cccc3CN(Cc13)C(=O)O2)C(C)(C)C)C(=O)NS(=O)(=O)C1CC1	KUQWGLQLLVFLSM-ONAXAZCASA-N	-5.89539	0.607781
pinaverium	BRD-A13175897-004-01-0	COc1cc(Br)c(C[N+]2(CCOCC[C@H]3CC[C@@H]4C[C@H]3C4(C)C)CCOCC2)cc1OC |&1:17,19,&2:14,r|	DDHUTBKXLWCZCO-CEMLEFRQSA-N	-5.89409	-1.28298
AN2718	BRD-K21920947-001-02-1	OB1OCc2cc(Cl)ccc12	HMAFTPZYFJFEHK-UHFFFAOYSA-N	-5.89401	-0.737004
milademetan	BRD-K00003406-001-01-9	CC1(C)CCC2(CC1)N[C@H]([C@H](c1ccnc(Cl)c1F)[C@]21C(=O)Nc2cc(Cl)ccc12)C(=O)N[C@@H]1CC[C@H](OC1)C(N)=O	RYAYYVTWKAOAJF-QISPRATLSA-N	-5.89389	0.029198
CPI-360	BRD-K18319422-001-01-7	COc1cc(C)[nH]c(=O)c1CNC(=O)c1c(C)n([C@H](C)C2CCOCC2)c2ccccc12	PFPSFENQCNMITC-MRXNPFEDSA-N	-5.89267	0.73498
LX1031	BRD-K32101625-001-02-9	COc1cccc(c1)-c1ccc(cc1)[C@@H](Oc1cc(nc(N)n1)-c1ccc(C[C@H](N)C(O)=O)cc1)C(F)(F)F	XNMUICFMGGQSMZ-WIOPSUGQSA-N	-5.89166	1.03006
parcetasal	BRD-K00004740-001-01-9	CC(=O)Nc1ccc(O[C@]2(C)OC(=O)c3ccccc3O2)cc1 |&1:9,r|	ZAPRLADYRFPQSH-KRWDZBQOSA-N	-5.89166	0.0246236
cilnidipine	BRD-K00004281-001-01-9	COCCOC(=O)C1=C(C)NC(C)=C([C@@H]1c1cccc(c1)[N+]([O-])=O)C(=O)OC\C=C\c1ccccc1 |&1:14,r,c:7,12|	KJEBULYHNRNJTE-HGJFNOKFSA-N	-5.89158	-0.319651
melatonin	BRD-K97530723-001-25-9	COc1ccc2[nH]cc(CCNC(C)=O)c2c1	DRLFMBDRBRZALE-UHFFFAOYSA-N	-5.8912	0.0118043
nitrofurazone	BRD-K79092138-001-13-9	NC(=O)N\N=C\c1ccc(o1)[N+]([O-])=O	IAIWVQXQOWNYOU-FPYGCLRLSA-N	-5.89117	-0.928577
cyclocytidine	BRD-K67536197-003-12-9	OC[C@H]1O[C@@H]2[C@@H](Oc3nc(=N)ccn23)[C@@H]1O	BBDAGFIXKZCXAH-CCXZUQQUSA-N	-5.8903	-0.00901561
SU3327	BRD-K32730239-001-03-9	Nc1nnc(Sc2ncc(s2)[N+]([O-])=O)s1	NQQBNZBOOHHVQP-UHFFFAOYSA-N	-5.88985	0.169676
2,4-dinitrochlorobenzene	BRD-K97833335-001-08-2	[O-][N+](=O)c1ccc(Cl)c(c1)[N+]([O-])=O	VYZAHLCBVHPDDF-UHFFFAOYSA-N	-5.8898	0.964124
AZD6765	BRD-A94033181-001-01-4	N[C@@H](Cc1ccccn1)c1ccccc1 |&1:1,r|	FWUQWDCOOWEXRY-ZDUSSCGKSA-N	-5.88925	0.439817
pocapavir	BRD-K00003464-001-01-9	COc1ccc(OCc2ccc(COc3c(Cl)cccc3Cl)cc2)c(Cl)c1	XXMDDBVNWRWNCW-UHFFFAOYSA-N	-5.88889	1.06783
WAY-213613	BRD-K96758128-001-03-9	N[C@@H](CC(=O)Nc1ccc(Oc2cc(F)c(F)cc2Br)cc1)C(O)=O	BNYDDAAZMBUFRG-ZDUSSCGKSA-N	-5.88755	-0.492851
obatoclax	BRD-K15600710-066-05-8	COC1=CC(=N\C1=C/c1[nH]c(C)cc1C)c1cc2ccccc2[nH]1 |c:4,t:2|	RFTSSZJZXOSICM-GRSHGNNSSA-N	-5.8873	-5.61725
ML161	BRD-K59036917-001-16-7	CCCC(=O)Nc1cccc(NC(=O)c2ccccc2Br)c1	DFOVLSMXPWPCFH-UHFFFAOYSA-N	-5.88709	0.34249
HJC-0350	BRD-K34411045-001-02-9	Cc1cc(C)n(c1)S(=O)(=O)c1c(C)cc(C)cc1C	AFZWZVLPIMHLSE-UHFFFAOYSA-N	-5.88677	0.41287
4-hydroxy-phenazone	BRD-K49759007-001-12-9	Cc1c(O)c(=O)n(-c2ccccc2)n1C	SKVPTPMWXJSBTF-UHFFFAOYSA-N	-5.88601	0.230399
oxfendazole	BRD-A33447119-001-11-6	COC(=O)Nc1nc2ccc(cc2[nH]1)[S@@](=O)c1ccccc1 |r|	BEZZFPOZAYTVHN-QFIPXVFZSA-N	-5.88477	0.217349
torcitabine	BRD-K91822704-003-08-9	Nc1ccn([C@H]2C[C@H](O)[C@@H](CO)O2)c(=O)n1	CKTSBUTUHBMZGZ-SHYZEUOFSA-N	-5.88471	0.615643
ethoxyquin	BRD-K56792340-001-14-9	CCOc1ccc2NC(C)(C)C=C(C)c2c1 |t:11|	DECIPOUIJURFOJ-UHFFFAOYSA-N	-5.88451	0.044869
cefmenoxime	BRD-K00003661-003-01-9	[H][C@]12SCC(CSc3nnnn3C)=C(N1C(=O)[C@H]2NC(=O)C(=N/OC)\c1csc(N)n1)C(O)=O |c:13|	HJJDBAOLQAWBMH-YCRCPZNHSA-N	-5.88431	0.665258
NSC-3852	BRD-K13169950-001-14-4	Oc1ccc(N=O)c2cccnc12	RZWRYPGAUIOOMK-UHFFFAOYSA-N	-5.88341	-0.162516
karenitecin	BRD-K00003176-001-01-9	CC[C@@]1(O)C(=O)OCc2c1cc1-c3nc4ccccc4c(CC[Si](C)(C)C)c3Cn1c2=O	POADTFBBIXOWFJ-VWLOTQADSA-N	-5.8831	-0.22408
DG051	BRD-K00003486-003-01-9	OC(=O)CCCN1CCC[C@H]1COc1ccc(Oc2ccc(Cl)cc2)cc1	PVCTYSQBVIGZRU-KRWDZBQOSA-N	-5.88179	0.768801
taranabant	BRD-K35169477-001-02-9	C[C@H](NC(=O)C(C)(C)Oc1ccc(cn1)C(F)(F)F)[C@@H](Cc1ccc(Cl)cc1)c1cccc(c1)C#N	QLYKJCMUNUWAGO-GAJHUEQPSA-N	-5.88168	1.20356
NDD-094	BRD-K00004664-001-01-9	Cc1nccn1Cc1ccccn1	CTUICISGLKIJLG-UHFFFAOYSA-N	-5.88162	0.585879
lopinavir	BRD-K99451608-001-08-9	CC(C)[C@H](N1CCCNC1=O)C(=O)N[C@H](C[C@H](O)[C@H](Cc1ccccc1)NC(=O)COc1c(C)cccc1C)Cc1ccccc1	KJHKTHWMRKYKJE-SUGCFTRWSA-N	-5.88145	0.368156
diphenhydramine	BRD-K47278471-003-26-3	CN(C)CCOC(c1ccccc1)c1ccccc1	ZZVUWRFHKOJYTH-UHFFFAOYSA-N	-5.88129	0.44069
dimenhydrinate	BRD-M98649031-001-10-2	Cn1c2nc(Cl)[nH]c2c(=O)n(C)c1=O.CN(C)CCOC(c1ccccc1)c1ccccc1	NFLLKCVHYJRNRH-UHFFFAOYSA-N	-5.88129	-0.489312
P22077	BRD-K97714174-001-04-9	CC(=O)c1cc(c(Sc2ccc(F)cc2F)s1)[N+]([O-])=O	RMAMGGNACJHXHO-UHFFFAOYSA-N	-5.88123	0.94199
maprotiline	BRD-K03319035-003-18-9	CNCCC[C@@]12CC[C@@H](c3ccccc13)c1ccccc21 |r|	QSLMDECMDJKHMQ-GSXCWMCISA-N	-5.87985	-0.70188
probucol	BRD-K72029282-001-25-9	CC(C)(Sc1cc(c(O)c(c1)C(C)(C)C)C(C)(C)C)Sc1cc(c(O)c(c1)C(C)(C)C)C(C)(C)C	FYPMFJGVHOHGLL-UHFFFAOYSA-N	-5.87848	0.290331
nocodazole	BRD-K12539581-001-21-1	COC(=O)Nc1nc2ccc(cc2[nH]1)C(=O)c1cccs1	KYRVNWMVYQXFEU-UHFFFAOYSA-N	-5.87749	-0.5699
isaxonine	BRD-K95957366-001-03-9	CC(C)Nc1ncccn1	FTCYIGBVOHNHCD-UHFFFAOYSA-N	-5.87696	1.42635
M-344	BRD-K45528773-001-07-2	CN(C)c1ccc(cc1)C(=O)NCCCCCCC(=O)NO	MXWDSZWTBOCWBK-UHFFFAOYSA-N	-5.87671	0.485685
TCS-2314	BRD-K55216666-001-02-9	Cc1ccccc1NC(=O)Nc1ccc(CC(=O)N2CCOC[C@H]2C(=O)N2CCC(CC(O)=O)CC2)cc1	ITXAAOWFOURIHK-DEOSSOPVSA-N	-5.87653	1.23211
PRX-08066	BRD-K16757695-001-03-9	Fc1ccc(CN2CCC(CC2)Nc2ncnc3sc(Cl)cc23)cc1C#N	IENZFHBNCRQMNP-UHFFFAOYSA-N	-5.87652	-0.313637
R306465	BRD-K86687746-001-01-3	ONC(=O)c1cnc(nc1)N1CCN(CC1)S(=O)(=O)c1ccc2ccccc2c1	MUTBJZVSRNUIHA-UHFFFAOYSA-N	-5.87538	-0.390233
JNJ-1661010	BRD-K47376733-001-10-9	O=C(Nc1ccccc1)N1CCN(CC1)c1nc(ns1)-c1ccccc1	BHBOSTKQCZEAJM-UHFFFAOYSA-N	-5.87535	1.30772
Y-27632	BRD-K44084986-300-09-2	C[C@@H](N)[C@H]1CC[C@@H](CC1)C(=O)Nc1ccncc1	IYOZTVGMEWJPKR-IJLUTSLNSA-N	-5.87502	-0.54046
delivert	BRD-K45503887-001-02-9	CC[C@H](C)[C@H](NC(=O)[C@H](Cc1ccc(O)cc1)NC(=O)[C@@H](NC(=O)[C@@H](CCCNC(N)=N)NC(=O)[C@@H](N)CC(O)=O)C(C)C)C(=O)N[C@@H](Cc1cnc[nH]1)C(=O)N1CCC[C@@H]1C(=O)N[C@H](Cc1ccccc1)C(O)=O	CZGUSIXMZVURDU-FCWOTDAASA-N	-5.87457	-0.692513
PNU-120596	BRD-K71731651-001-06-9	COc1cc(OC)c(NC(=O)Nc2cc(C)on2)cc1Cl	CEIIEALEIHQDBX-UHFFFAOYSA-N	-5.87325	0.426807
cotinine	BRD-K94144010-001-14-9	CN1[C@@H](CCC1=O)c1cccnc1	UIKROCXWUNQSPJ-VIFPVBQESA-N	-5.8731	0.477827
pardoprunox	BRD-K11851476-003-01-7	CN1CCN(CC1)c1cccc2[nH]c(=O)oc12	YVPUUUDAZYFFQT-UHFFFAOYSA-N	-5.87281	0.0318687
NS-9283	BRD-K40176866-001-02-9	N#Cc1cccc(c1)-c1nc(no1)-c1cccnc1	HGFXDSQLRSWUBO-UHFFFAOYSA-N	-5.87271	1.15412
aticaprant	BRD-K00003342-001-01-9	Cc1cc(C)cc(c1)[C@@H]1CCCN1Cc1ccc(Oc2ccc(cc2F)C(N)=O)cc1	ZHPMYDSXGRRERG-DEOSSOPVSA-N	-5.87269	1.14762
GSK269962	BRD-K89464729-001-04-9	CCn1c(nc2cnc(Oc3cccc(NC(=O)c4ccc(OCCN5CCOCC5)cc4)c3)cc12)-c1nonc1N	YOVNFNXUCOWYSG-UHFFFAOYSA-N	-5.87262	0.288358
risedronate	BRD-K05185389-236-05-1	OC(Cc1cccnc1)(P(O)(O)=O)P(O)(O)=O	IIDJRNMFWXDHID-UHFFFAOYSA-N	-5.87226	0.813611
brinzolamide	BRD-K74913225-001-16-9	CCN[C@H]1CN(CCCOC)S(=O)(=O)c2sc(cc12)S(N)(=O)=O	HCRKCZRJWPKOAR-JTQLQIEISA-N	-5.87179	0.945578
exo-IWR-1	BRD-K96155658-001-02-9	O=C(Nc1cccc2cccnc12)c1ccc(cc1)N1C(=O)[C@H]2[C@H]3C[C@H](C=C3)[C@H]2C1=O |c:29|	ZGSXEXBYLJIOGF-BTYSMDAFSA-N	-5.87179	0.685138
PK-11195	BRD-A41451487-001-11-2	CC[C@@H](C)N(C)C(=O)c1cc2ccccc2c(n1)-c1ccccc1Cl |&1:2,r|	RAVIZVQZGXBOQO-CQSZACIVSA-N	-5.87171	0.111036
epiandrosterone	BRD-K03972660-001-12-9	C[C@]12CC[C@H]3[C@@H](CC[C@H]4C[C@@H](O)CC[C@]34C)[C@@H]1CCC2=O	QGXBDMJGAMFCBF-LUJOEAJASA-N	-5.87151	-0.816978
levobunolol	BRD-K31812033-003-12-9	CC(C)(C)NC[C@H](O)COc1cccc2C(=O)CCCc12	IXHBTMCLRNMKHZ-LBPRGKRZSA-N	-5.87088	0.289214
TH-588	BRD-K01054709-001-01-3	Nc1nc(NC2CC2)cc(n1)-c1cccc(Cl)c1Cl	PNMYJIOQIAEYQL-UHFFFAOYSA-N	-5.87064	0.628832
diclazuril	BRD-A06426627-001-06-9	Clc1ccc(cc1)[C@@H](C#N)c1c(Cl)cc(cc1Cl)-n1ncc(=O)[nH]c1=O |&1:7,r|	ZSZFUDFOPOMEET-GFCCVEGCSA-N	-5.8704	-1.92655
levamlodipine	BRD-K00005329-074-01-9	CCOC(=O)C1=C(COCCN)NC(C)=C([C@@H]1c1ccccc1Cl)C(=O)OC |c:5,14|	HTIQEAQVCYTUBX-KRWDZBQOSA-N	-5.86966	-1.18531
amlodipine	BRD-K01825117-001-06-9	CCOC(=O)C1=C(COCCN)NC(C)=C([C@H]1c1ccccc1Cl)C(=O)OC |&1:16,r,c:5,14|	HTIQEAQVCYTUBX-QGZVFWFLSA-N	-5.86966	0.00517718
AC-186	BRD-K53788420-001-02-9	Oc1ccc(cc1)C1(CCC(F)(F)CC1)c1ccccc1F	HSMUKSLNDJOZQG-UHFFFAOYSA-N	-5.86948	-0.140282
AVE-3085	BRD-K00004734-001-01-9	FC1(F)Oc2ccc(cc2O1)C(=O)NC1Cc2ccccc2C1	OKCJNSDIVCXYAL-UHFFFAOYSA-N	-5.86948	0.460227
primidone	BRD-K32247306-001-30-9	CCC1(C(=O)NCNC1=O)c1ccccc1	DQMZLTXERSFNPB-UHFFFAOYSA-N	-5.86934	-0.0192982
cefotiam	BRD-K02275692-300-02-6	CN(C)CCn1nnnc1SCC1=C(N2[C@H](SC1)[C@H](NC(=O)Cc1csc(N)n1)C2=O)C(O)=O |t:13|	QYQDKDWGWDOFFU-IUODEOHRSA-N	-5.86908	-0.645999
thioproperazine	BRD-K08619574-001-07-9	CN(C)S(=O)(=O)c1ccc2Sc3ccccc3N(CCCN3CCN(C)CC3)c2c1	VZYCZNZBPPHOFY-UHFFFAOYSA-N	-5.86882	-0.408163
apricitabine	BRD-K55172746-001-01-3	Nc1ccn([C@H]2CO[C@@H](CO)S2)c(=O)n1	RYMCFYKJDVMSIR-RNFRBKRXSA-N	-5.86879	1.70562
procyclidine	BRD-K01826750-003-15-9	COc1cc(N[C@@H](C)CCCN)c2ncccc2c1 |&1:6|	INDBQLZJXZLFIT-NSHDSACASA-N	-5.86815	-0.74052
primaquine	BRD-K00003556-316-01-9	COc1cc(N[C@@H](C)CCCN)c2ncccc2c1 |r|	INDBQLZJXZLFIT-NSHDSACASA-N	-5.86815	-0.404786
elacridar	BRD-K88807631-001-03-9	COc1cc2CCN(CCc3ccc(NC(=O)c4cccc5c4[nH]c4c(OC)cccc4c5=O)cc3)Cc2cc1OC	OSFCMRGOZNQUSW-UHFFFAOYSA-N	-5.8681	0.499317
ivosidenib	BRD-K93073858-001-01-1	Fc1cncc(c1)N([C@H](C(=O)NC1CC(F)(F)C1)c1ccccc1Cl)C(=O)[C@@H]1CCC(=O)N1c1cc(ccn1)C#N	WIJZXSAJMHAVGX-DHLKQENFSA-N	-5.86682	0.839962
iobenguane	BRD-K43860855-065-11-9	NC(=N)NCc1cccc(I)c1	PDWUPXJEEYOOTR-UHFFFAOYSA-N	-5.86671	0.298075
MM-11253	BRD-K98353094-001-02-9	CC1(C)CCC(C)(C)c2cc(ccc12)C1(SCCS1)c1ccc2cc(ccc2c1)C(O)=O	DPVGXUNWCVEIGT-UHFFFAOYSA-N	-5.86593	0.372051
topotecan	BRD-K55696337-003-25-1	CC[C@@]1(O)C(=O)OCc2c1cc1-c3nc4ccc(O)c(CN(C)C)c4cc3Cn1c2=O	UCFGDBYHRUNTLO-QHCPKHFHSA-N	-5.86556	2.98693
EF5	BRD-K00004643-001-01-9	[O-][N+](=O)c1nccn1CC(=O)NCC(F)(F)C(F)(F)F	JGGDSDPOPRWSCX-UHFFFAOYSA-N	-5.86551	-0.449794
ethynodiol-diacetate	BRD-K46331928-001-09-9	CC(=O)O[C@H]1CC[C@@H]2[C@H]3CC[C@@]4(C)[C@@H](CC[C@@]4(OC(C)=O)C#C)[C@@H]3CCC2=C1 |c:29|	ONKUMRGIYFNPJW-KIEAKMPYSA-N	-5.86507	0.858235
chlorphenoxamine	BRD-K00003537-001-01-9	CN(C)CCO[C@@](C)(c1ccccc1)c1ccc(Cl)cc1 |r|	KKHPNPMTPORSQE-SFHVURJKSA-N	-5.86492	0.779191
fenaclon	BRD-K08791496-001-02-9	ClCCC(=O)NCCc1ccccc1	BITWVVLBVUMFHU-UHFFFAOYSA-N	-5.86491	-0.294305
NBI-98782	BRD-K15241725-001-02-9	COc1cc2CCN3C[C@@H](CC(C)C)[C@H](O)C[C@@H]3c2cc1OC	WEQLWGNDNRARGE-DJIMGWMZSA-N	-5.8646	0.0746324
cefepime	BRD-A12077521-003-01-5	CO\N=C(\C(=O)N[C@H]1[C@H]2SCC(C[N+]3(C)CCCC3)=C(N2C1=O)C(O)=O)c1csc(N)n1 |&1:7,&2:8,c:19|	HVFLCNVBZFFHBT-FKULVZFESA-O	-5.86459	0.119249
betaxolol	BRD-K01825592-001-04-9	CC(C)NC[C@@H](O)COc1ccc(CCOCC2CC2)cc1 |&1:5,r|	NWIUTZDMDHAVTP-QGZVFWFLSA-N	-5.86454	1.07433
levobetaxolol	BRD-K43883465-003-02-9	CC(C)NC[C@H](O)COc1ccc(CCOCC2CC2)cc1	NWIUTZDMDHAVTP-KRWDZBQOSA-N	-5.86454	-0.357326
amorolfine	BRD-A37390343-003-04-3	CCC(C)(C)c1ccc(C[C@@H](C)CN2C[C@H](C)O[C@H](C)C2)cc1 |a:15,18,&1:10|	MQHLMHIZUIDKOO-KURKYZTESA-N	-5.86443	-1.42997
NVP-TNKS656	BRD-K87454346-001-01-1	COc1ccc(cc1)C(=O)C1CCN(CC(=O)N(CC2CC2)Cc2nc(=O)c3COCCc3[nH]2)CC1	DYGBNAYFDZEYBA-UHFFFAOYSA-N	-5.86387	-0.100408
erythrosine	BRD-K07549832-304-03-9	Oc1c(I)cc2c(Oc3c(I)c(O)c(I)cc3C22OC(=O)c3ccccc23)c1I	OALHHIHQOFIMEF-UHFFFAOYSA-N	-5.86371	-4.39699
strychnine	BRD-K72572686-001-02-9	O=C1C[C@@H]2OCC=C3CN4CC[C@@]56[C@@H]4C[C@@H]3[C@@H]2[C@@H]5N1c1ccccc61 |t:6|	QMGVPVSNSZLJIA-FVWCLLPLSA-N	-5.86341	-0.155054
TCS-HDAC6-20b	BRD-K68358632-001-02-9	CC(C)C(=O)SCCCCC[C@H](NC(=O)OC(C)(C)C)C(=O)NC12CC3CC(CC(C3)C1)C2	DQZMLPMCOMRJOR-MOVGKWKRSA-N	-5.8632	1.3483
camicinal	BRD-K23248433-001-02-9	C[C@H]1CN(Cc2ccc(CC(=O)N3CCC(CC3)Nc3cccc(F)c3)cc2)CCN1	RZKDEGZIFSJVNA-IBGZPJMESA-N	-5.86311	-0.749409
CZC24832	BRD-K01377300-001-01-1	CC(C)(C)NS(=O)(=O)c1cncc(c1)-c1cc(F)c2nc(N)nn2c1	RXRZPHQBTHQXSV-UHFFFAOYSA-N	-5.86289	0.28014
D,L-mevalonic-acid-lactone	BRD-A05674712-001-06-0	C[C@@]1(O)CCOC(=O)C1 |&1:1,r|	JYVXNLLUYHCIIH-ZCFIWIBFSA-N	-5.86246	-0.12534
mertansine	BRD-K00003293-001-01-9	[H][C@@]12C[C@@](O)(NC(=O)O1)[C@]([H])(OC)\C=C\C=C(C)\Cc1cc(OC)c(Cl)c(c1)N(C)C(=O)C[C@]([H])(OC(=O)[C@H](C)N(C)C(=O)CCS)[C@]1(C)O[C@H]1[C@@H]2C |c:16,t:14|	ANZJBCHSOXCCRQ-UTOUECMYSA-N	-5.86222	-0.166049
AMG-517	BRD-K34185671-001-03-9	CC(=O)Nc1nc2c(Oc3cc(ncn3)-c3ccc(cc3)C(F)(F)F)cccc2s1	YUTIXVXZQIQWGY-UHFFFAOYSA-N	-5.86186	-0.251154
R-1479	BRD-K28442028-001-02-9	Nc1ccn([C@@H]2O[C@@](CO)(N=[N+]=[N-])[C@@H](O)[C@H]2O)c(=O)n1	ODLGMSQBFONGNG-JVZYCSMKSA-N	-5.86129	0.0353303
AZD3514	BRD-K84996356-001-03-9	CC(=O)N1CCN(CCOc2ccc(cc2)C2CCN(CC2)C2=Nn3c(CC2)nnc3C(F)(F)F)CC1 |t:24|	JMEYDSHPKCSIJC-UHFFFAOYSA-N	-5.86126	0.504782
bephenium-hydroxynaphthoate	BRD-K47878171-086-08-9	C[N+](C)(CCOc1ccccc1)Cc1ccccc1	AVWWVJUMXRXPNF-UHFFFAOYSA-N	-5.86124	0.603102
melperone	BRD-K92984783-003-07-9	CC1CCN(CCCC(=O)c2ccc(F)cc2)CC1	DKMFBWQBDIGMHM-UHFFFAOYSA-N	-5.86117	-1.03319
NSC-636819	BRD-K61120504-001-01-6	[O-][N+](=O)c1cc(c(\C=C\c2ccc(Cl)c(Cl)c2)cc1\C=C\c1ccc(Cl)c(Cl)c1)[N+]([O-])=O	YYZPXBXVBQSBDG-IJIVKGSJSA-N	-5.86053	0.135515
rislenemdaz	BRD-K00003471-001-01-9	Cc1ccc(COC(=O)N2CC[C@H](CNc3ncccn3)[C@H](F)C2)cc1	RECBFDWSXWAXHY-IAGOWNOFSA-N	-5.86051	0.414539
CYM-50260	BRD-K69877120-001-02-9	FCc1ccc(OCCOc2ccc(Cl)cc2Cl)c(Cl)n1	FHPOTBQOUBMMCI-UHFFFAOYSA-N	-5.86044	1.13857
tinazoline	BRD-K00004663-001-01-9	C1CN=C(N1)Sc1c[nH]c2ccccc12 |c:2|	JENBDJGHNIOHAJ-UHFFFAOYSA-N	-5.85999	0.150933
suplatast	BRD-A98427211-075-06-1	CCOC[C@@H](O)COc1ccc(NC(=O)CC[S+](C)C)cc1 |&1:4|	DYZJXZOQQRXDLE-CQSZACIVSA-O	-5.85993	-0.807447
pasireotide	BRD-K59715032-362-02-9	NCCCC[C@@H]1NC(=O)[C@@H](Cc2c[nH]c3ccccc23)NC(=O)[C@@H](NC(=O)[C@@H]2C[C@H](CN2C(=O)[C@H](Cc2ccccc2)NC(=O)[C@H](Cc2ccc(OCc3ccccc3)cc2)NC1=O)OC(=O)NCCN)c1ccccc1	VMZMNAABQBOLAK-DBILLSOUSA-N	-5.85971	-1.28164
hexylcaine	BRD-A97730597-003-12-9	C[C@@H](CNC1CCCCC1)OC(=O)c1ccccc1 |&1:1|	DKLKMKYDWHYZTD-ZDUSSCGKSA-N	-5.85949	0.477534
UNC0224	BRD-K77428767-001-01-7	COc1cc2c(NC3CCN(C)CC3)nc(nc2cc1OCCCN(C)C)N1CCCN(C)CC1	XIVUGRBSBIXXJE-UHFFFAOYSA-N	-5.85939	-0.447758
TRAM-34	BRD-K30071764-001-03-0	Clc1ccccc1C(c1ccccc1)(c1ccccc1)n1cccn1	KBFUQFVFYYBHBT-UHFFFAOYSA-N	-5.85908	0.649091
tasimelteon	BRD-K62971431-001-01-9	CCC(=O)NC[C@@H]1C[C@H]1c1cccc2OCCc12	PTOIAAWZLUQTIO-GXFFZTMASA-N	-5.85795	0.0673244
bipenamol	BRD-K47690382-001-03-0	NCc1ccccc1Sc1ccccc1CO	HLAFSNJRKZLMPT-UHFFFAOYSA-N	-5.85765	-0.168496
N-(2-chlorophenyl)-2-({(2E)-2-[1-(2-pyridinyl)ethylidene]hydrazino}carbothioyl)hydrazinecarbothioamide	BRD-K57027742-001-01-1	CC(=NNC(=S)NNC(=S)Nc1ccccc1Cl)c1ccccn1	YYLKOELWSMRYHV-UHFFFAOYSA-N	-5.85743	-0.965664
BW-348U87	BRD-K00004593-001-01-9	C\C(=N/NC(=S)NNC(=S)Nc1ccccc1Cl)c1ccccn1	YYLKOELWSMRYHV-VXLYETTFSA-N	-5.85743	0.717873
deoxyarbutin	BRD-A62562325-001-03-3	Oc1ccc(O[C@H]2CCCCO2)cc1 |&1:6,r|	GFBCWCDNXDKFRH-NSHDSACASA-N	-5.85702	-0.624615
prednisolone	BRD-A27887842-001-05-7	C[C@]12C[C@H](O)[C@H]3[C@@H](CCC4=CC(=O)C=C[C@]34C)[C@@H]1CC[C@]2(O)C(=O)CO |a:1,3,15,20,&1:5,&2:6,&3:17,c:13,t:9|	OIGNJSKKLXVSLS-VWUMJDOOSA-N	-5.85689	-0.264256
antioxine	BRD-K15541734-001-02-0	CC(C)c1ccc(C)c(O)c1	RECUKUPTGUEGMW-UHFFFAOYSA-N	-5.85643	-1.54335
usniacin-(+)	BRD-A99182808-001-05-8	CC(O)=C1C(=O)C=C2Oc3c(c(O)c(C)c(O)c3C(C)=O)[C@]2(C)C1=O |a:21,&1:3,t:6|	ZQHDVMCIDXEICF-GOSISDBHSA-N	-5.85637	0.39848
BVD-523	BRD-K28965160-001-02-9	CC(C)Nc1cc(-c2c[nH]c(c2)C(=O)N[C@H](CO)c2cccc(Cl)c2)c(Cl)cn1	KSERXGMCDHOLSS-LJQANCHMSA-N	-5.85545	-0.475619
bafetinib	BRD-K82196541-001-03-9	CN(C)[C@H]1CCN(Cc2ccc(cc2C(F)(F)F)C(=O)Nc2ccc(C)c(Nc3nccc(n3)-c3cncnc3)c2)C1	ZGBAJMQHJDFTQJ-DEOSSOPVSA-N	-5.85533	0.0629912
zomepirac	BRD-K81326768-236-12-5	Cc1cc(CC(O)=O)n(C)c1C(=O)c1ccc(Cl)cc1	ZXVNMYWKKDOREA-UHFFFAOYSA-N	-5.85499	0.50357
ciclesonide	BRD-K35245662-001-02-9	CC(C)C(=O)OCC(=O)[C@@]12O[C@@H](O[C@@H]1C[C@H]1[C@@H]3CCC4=CC(=O)C=C[C@]4(C)[C@H]3[C@@H](O)C[C@]21C)C1CCCCC1 |c:24,t:20|	LUKZNWIVRBCLON-GXOBDPJESA-N	-5.85467	0.195794
genipin	BRD-K28824103-001-04-4	COC(=O)C1=CO[C@@H](O)[C@H]2[C@@H]1CC=C2CO |c:13,t:4|	AZKVWQKMDGGDSV-BCMRRPTOSA-N	-5.85256	0.396599
CX-516	BRD-K25140590-001-04-9	O=C(N1CCCCC1)c1ccc2OCOc2c1	BXBNADAPIHHXJQ-UHFFFAOYSA-N	-5.85234	0.561856
ftaxilide	BRD-K05724540-001-09-9	Cc1cccc(C)c1NC(=O)c1ccccc1C(O)=O	LLECMGGNFBKPRH-UHFFFAOYSA-N	-5.85131	-0.112375
lazabemide	BRD-K51486818-003-02-8	NCCNC(=O)c1ccc(Cl)cn1	JZXRLKWWVNUZRB-UHFFFAOYSA-N	-5.8506	-0.459972
AM-630	BRD-K63533170-001-03-7	COc1ccc(cc1)C(=O)c1c(C)n(CCN2CCOCC2)c2cc(I)ccc12	JHOTYHDSLIUKCJ-UHFFFAOYSA-N	-5.85002	-1.66529
U-0124	BRD-K03635852-001-03-9	CSC(=N)C(C#N)C(C#N)C(=N)SC	GXGXSVFKGDVBMD-UHFFFAOYSA-N	-5.84918	0.160404
octenidine	BRD-K04568635-300-01-4	CCCCCCCCN=c1ccn(CCCCCCCCCCn2ccc(cc2)=NCCCCCCCC)cc1	ZVXNYZWXUADSRV-UHFFFAOYSA-N	-5.84914	-6.48755
methoprene-(s)	BRD-K34591242-001-05-9	COC(C)(C)CCC[C@H](C)C\C=C\C(\C)=C\C(=O)OC(C)C	NFGXHKASABOEEW-GYMWBFJFSA-N	-5.849	0.227715
metharbital	BRD-K88143662-001-01-5	CCC1(CC)C(=O)NC(=O)N(C)C1=O	FWJKNZONDWOGMI-UHFFFAOYSA-N	-5.84861	0.195891
pridopidine	BRD-K00003473-001-01-9	CCCN1CCC(CC1)c1cccc(c1)S(C)(=O)=O	YGKUEOZJFIXDGI-UHFFFAOYSA-N	-5.84755	0.135002
adenine	BRD-K26060080-001-11-9	Nc1ncnc2nc[nH]c12	GFFGJBXGBJISGV-UHFFFAOYSA-N	-5.84735	0.0551675
PF-750	BRD-K83213911-001-08-9	O=C(Nc1ccccc1)N1CCC(Cc2cnc3ccccc3c2)CC1	BIODYGOZWZNCAG-UHFFFAOYSA-N	-5.84731	0.185154
chloroxine	BRD-K17075857-001-18-4	Oc1c(Cl)cc(Cl)c2cccnc12	WDFKMLRRRCGAKS-UHFFFAOYSA-N	-5.84724	-0.0222133
maltobionic-acid	BRD-K01624185-001-05-7	OC[C@@H](O)[C@@H](O[C@@H]1O[C@H](CO)[C@H](O)[C@H](O)[C@H]1O)[C@H](O)[C@@H](O)C(O)=O	JYTUSYBCFIZPBE-AMTLMPIISA-N	-5.84714	1.56117
fenclonine-(+/-)	BRD-K01825694-001-02-9	N[C@@H](Cc1ccc(Cl)cc1)C(O)=O |&1:1|	NIGWMJHCCYYCSF-QMMMGPOBSA-N	-5.84698	-0.533344
GP1a	BRD-K65285700-001-03-1	Cc1ccc-2c(Cc3c(nn(c-23)-c2ccc(Cl)cc2Cl)C(=O)NN2CCCCC2)c1	FNOMTMVRTBHRET-UHFFFAOYSA-N	-5.84642	-0.424397
JNJ-64619178	BRD-K30421675-001-04-9	Nc1nc2cc(CC[C@H]3C[C@H]([C@H](O)[C@@H]3O)n3ccc4c(N)ncnc34)ccc2cc1Br	DBSMLQTUDJVICQ-CJODITQLSA-N	-5.84587	-0.141818
clevudine	BRD-K00003562-001-01-9	Cc1cn([C@H]2O[C@@H](CO)[C@H](O)[C@H]2F)c(=O)[nH]c1=O	GBBJCSTXCAQSSJ-XQXXSGGOSA-N	-5.84577	-1.60565
toyocamycin	BRD-K26420709-001-01-7	Nc1ncnc2n(cc(C#N)c12)[C@@H]1O[C@H](CO)[C@@H](O)[C@H]1O	XOKJUSAYZUAMGJ-WOUKDFQISA-N	-5.84566	-0.967095
galeterone	BRD-K00004319-001-01-9	[H][C@@]12CC=C(n3cnc4ccccc34)[C@@]1(C)CC[C@@]1([H])[C@@]2([H])CC=C2C[C@@H](O)CC[C@]12C |t:3,27|	PAFKTGFSEFKSQG-PAASFTFBSA-N	-5.84515	0.59797
naxagolide	BRD-K00004670-001-01-9	CCCN1CCO[C@H]2[C@H]1CCc1ccc(O)cc21	JCSREICEMHWFAY-HUUCEWRRSA-N	-5.84501	-0.577855
meclizine	BRD-K01826560-300-20-9	Cc1cccc(CN2CCN(CC2)[C@@H](c2ccccc2)c2ccc(Cl)cc2)c1 |&1:13|	OCJYIGYOJCODJL-VWLOTQADSA-N	-5.845	-0.489327
CH223191	BRD-K22314899-001-02-4	Cc1ccccc1\N=N\c1ccc(NC(=O)c2ccnn2C)c(C)c1	LKTNEXPODAWWFM-GHVJWSGMSA-N	-5.84449	1.33206
AS-1892802	BRD-K27051047-001-02-9	OC[C@@H](NC(=O)Nc1ccc(cc1)-c1ccncc1)c1ccccc1	WDTFYYZHMRBVHK-LJQANCHMSA-N	-5.84444	0.408337
BET-BAY-002	BRD-K72735080-001-02-9	Cc1nnc(C[C@@H]2C=C(c3ccc(Cl)cc3)c3ccccc3-n3c(C)nnc23)o1 |t:7|	AGYIAWHWIUZNSD-INIZCTEOSA-N	-5.84437	0.760469
teprenone	BRD-K11510141-001-04-2	CC(C)=CCC\C(C)=C\CC\C(C)=C\CC\C(C)=C\CCC(C)=O	HUCXKZBETONXFO-NJFMWZAGSA-N	-5.84381	1.14389
mequinol	BRD-K45216060-001-11-8	COc1ccc(O)cc1	NWVVVBRKAWDGAB-UHFFFAOYSA-N	-5.84368	-0.645341
GW-842166	BRD-K26823213-001-03-9	FC(F)(F)c1nc(Nc2ccc(Cl)cc2Cl)ncc1C(=O)NCC1CCOCC1	TWQYWUXBZHPIIV-UHFFFAOYSA-N	-5.84307	-0.507908
ritodrine	BRD-K14003026-003-10-9	C[C@@H](NCCc1ccc(O)cc1)[C@@H](O)c1ccc(O)cc1 |&1:1,12|	IOVGROKTTNBUGK-SJKOYZFVSA-N	-5.84305	-0.646661
fisogatinib	BRD-K00003377-001-01-9	COc1cc(OC)c(Cl)c(c1Cl)-c1ccc2nc(N[C@@H]3COCC[C@@H]3NC(=O)C=C)ncc2c1	MGZKYOAQVGSSGC-DLBZAZTESA-N	-5.84248	0.127118
PAC-1	BRD-K92991072-001-07-9	Oc1c(CC=C)cccc1\C=N\NC(=O)CN1CCN(Cc2ccccc2)CC1	YQNRVGJCPCNMKT-LFVJCYFKSA-N	-5.84202	-0.584764
LDN-209929	BRD-K61795638-300-02-9	COc1ccc2nc3ccc(Cl)cc3c(SCCCN)c2c1	XMMAOXMYUGQGJD-UHFFFAOYSA-N	-5.84169	-0.224741
ipidacrine	BRD-K66896231-001-08-1	Nc1c2CCCc2nc2CCCCc12	YLUSMKAJIQOXPV-UHFFFAOYSA-N	-5.84139	-1.03873
furazolidone	BRD-K11756522-001-10-9	[O-][N+](=O)c1ccc(\C=N\N2CCOC2=O)o1	PLHJDBGFXBMTGZ-WEVVVXLNSA-N	-5.84112	0.454394
indisulam	BRD-K17610631-001-03-3	NS(=O)(=O)c1ccc(cc1)S(=O)(=O)Nc1cccc2c(Cl)c[nH]c12	SETFNECMODOHTO-UHFFFAOYSA-N	-5.84109	-0.472907
EHop-016	BRD-K32289541-001-02-8	CCn1c2ccccc2c2cc(Nc3ccnc(NCCCN4CCOCC4)n3)ccc12	AFTZZRFCMOAFCR-UHFFFAOYSA-N	-5.84107	-0.627888
WIN-64338	BRD-K22662557-300-03-9	CCCC[P+](CCCC)(CCCC)Cc1ccc(NC(=O)[C@H](Cc2ccc3ccccc3c2)N\C(NC2CCCCC2)=N\C2CCCCC2)cc1	UKMJWGFHXMGRNG-QLKFWGTOSA-O	-5.84088	-0.462191
vorapaxar	BRD-K93442924-001-03-4	CCOC(=O)N[C@@H]1CC[C@@H]2[C@H](C[C@@H]3[C@@H]([C@@H](C)OC3=O)[C@H]2\C=C\c2ccc(cn2)-c2cccc(F)c2)C1	ZBGXUVOIWDMMJE-QHNZEKIYSA-N	-5.8407	1.41494
LY2828360	BRD-K00005249-001-01-9	CN1CCN(CC1)c1nc(C)nc2n(C3CCOCC3)c(nc12)-c1ccccc1Cl	UCMNDPDJRSEZPL-UHFFFAOYSA-N	-5.83938	0.787317
aramchol	BRD-K00004646-001-01-9	CCCCCCCCCCCCCCCCCCCC(=O)N[C@H]1CC[C@@]2(C)[C@H](C[C@@H](O)[C@H]3[C@@H]4CC[C@H]([C@H](C)CCC(O)=O)[C@@]4(C)[C@@H](O)C[C@H]23)C1	SHKXZIQNFMOPBS-OOMQYRRCSA-N	-5.83889	-0.7672
semapimod	BRD-K21237892-376-01-3	CC(=NNC(N)=N)c1cc(NC(=O)CCCCCCCCC(=O)Nc2cc(cc(c2)C(C)=NNC(N)=N)C(C)=NNC(N)=N)cc(c1)C(C)=NNC(N)=N	PWDYHMBTPGXCSN-UHFFFAOYSA-N	-5.83844	-1.72714
LGK-974	BRD-K16810791-001-02-9	Cc1cc(ccn1)-c1ncc(CC(=O)Nc2ccc(cn2)-c2cnccn2)cc1C	XXYGTCZJJLTAGH-UHFFFAOYSA-N	-5.83802	1.01393
procainamide	BRD-K75089421-003-26-9	CCN(CC)CCNC(=O)c1ccc(N)cc1	REQCZEXYDRLIBE-UHFFFAOYSA-N	-5.83674	0.332165
TAK-715	BRD-K52751261-001-10-9	CCc1nc(c(s1)-c1ccnc(NC(=O)c2ccccc2)c1)-c1cccc(C)c1	HEKAIDKUDLCBRU-UHFFFAOYSA-N	-5.83641	0.161615
clofibrate	BRD-K45252063-001-14-4	CCOC(=O)C(C)(C)Oc1ccc(Cl)cc1	KNHUKKLJHYUCFP-UHFFFAOYSA-N	-5.83623	0.273022
FERb-033	BRD-K61642990-001-03-9	O\N=C\c1ccc(c(Cl)c1O)-c1ccc(O)c(F)c1	LRRMQNGSYOUANY-OMCISZLKSA-N	-5.83601	-0.568094
Ro-106-9920	BRD-A53134341-001-03-2	O=[S@@](c1ccccc1)c1ccc2nnnn2n1 |&1:1,r|	JFSXSNSCPNFCDM-KRWDZBQOSA-N	-5.83598	-2.4537
fasoracetam	BRD-K00004571-001-01-9	O=C([C@H]1CCC(=O)N1)N1CCCCC1	GOWRRBABHQUJMX-MRVPVSSYSA-N	-5.83556	0.145517
PF-03049423	BRD-K07070922-001-01-4	CCCOCCn1c2cc(ncc2nc(N2CCN(CCO)CC2)c1=O)-c1ccc(OC)nc1	MNLNAGRCHNMKKJ-UHFFFAOYSA-N	-5.83497	-0.315505
ABT-702	BRD-K36021395-300-03-2	Nc1ncnc2nc(cc(-c3cccc(Br)c3)c12)-c1ccc(nc1)N1CCOCC1	RQCXKDWOCUJWQZ-UHFFFAOYSA-N	-5.83445	-1.40251
cefpirome	BRD-K56542719-065-01-4	CO\N=C(\C(=O)N[C@H]1[C@H]2SCC(C[n+]3cccc4CCCc34)=C(N2C1=O)C(O)=O)c1csc(N)n1 |c:23|	DKOQGJHPHLTOJR-PUIFZAHNSA-O	-5.83383	1.36614
cefetamet-pivoxil	BRD-K21372554-003-02-5	CO\N=C(/C(=O)N[C@H]1[C@H]2SCC(C)=C(N2C1=O)C(=O)OCOC(=O)C(C)(C)C)c1csc(N)n1 |c:12|	DASYMCLQENWCJG-XUKDPADISA-N	-5.83371	0.731984
6-chloromelatonin	BRD-K34663752-001-11-9	COc1cc2c(CCNC(C)=O)c[nH]c2cc1Cl	LUINDDOUWHRIPW-UHFFFAOYSA-N	-5.83299	-0.274738
sulfisoxazole-acetyl	BRD-K84810336-001-01-9	CC(=O)N(c1onc(C)c1C)S(=O)(=O)c1ccc(N)cc1	JFNWFXVFBDDWCX-UHFFFAOYSA-N	-5.83284	-0.273579
mexiletine	BRD-A64092382-003-20-9	C[C@@H](N)COc1c(C)cccc1C |&1:1|	VLPIATFUUWWMKC-SNVBAGLBSA-N	-5.83208	0.628877
cenicriviroc	BRD-K00003181-001-01-9	CCCCOCCOc1ccc(cc1)-c1ccc2N(CC(C)C)CCC\C(=C/c2c1)C(=O)Nc1ccc(cc1)[S@@](=O)Cc1cncn1CCC |c:27|	PNDKCRDVVKJPKG-WHERJAGFSA-N	-5.83197	-0.408663
6-aminopenicillanic-acid	BRD-K30284967-001-02-9	CC1(C)S[C@@H]2[C@H](N)C(=O)N2[C@H]1C(O)=O	NGHVIOIJCVXTGV-ALEPSDHESA-N	-5.83196	0.491806
ANR-94	BRD-K31170746-001-03-9	CCOc1nc2c(N)ncnc2n1CC	QUGDTMONBLMLLD-UHFFFAOYSA-N	-5.83146	-0.216343
BTB1	BRD-K89000287-001-02-9	[O-][N+](=O)c1cc(Cl)ccc1S(=O)(=O)c1ccccc1	VZDUQPHKUBZMLW-UHFFFAOYSA-N	-5.83075	0.923705
fruquintinib	BRD-K70504253-001-01-3	CNC(=O)c1c(C)oc2cc(Oc3ncnc4cc(OC)c(OC)cc34)ccc12	BALLNEJQLSTPIO-UHFFFAOYSA-N	-5.83075	0.756393
KHS-101	BRD-K78978711-003-03-9	CC(C)CNc1ccnc(NCc2csc(n2)-c2ccccc2)n1	DGRJOOOHPBSAHD-UHFFFAOYSA-N	-5.83016	-0.0101914
indalpine	BRD-K64973364-001-01-4	C(Cc1c[nH]c2ccccc12)C1CCNCC1	SADQVAVFGNTEOD-UHFFFAOYSA-N	-5.82997	-0.315826
antazoline	BRD-K99300445-003-22-9	C(N(Cc1ccccc1)c1ccccc1)C1=NCCN1 |t:17|	REYFJDPCWQRWAA-UHFFFAOYSA-N	-5.82993	0.369302
ONO-8130	BRD-K76725781-001-02-9	CC(C)CN(c1cc2CCCc2cc1OCc1ccc(cc1)C(O)=O)S(=O)(=O)c1nc(C)cs1	IOXMDBQCUCDLAF-UHFFFAOYSA-N	-5.82973	-0.921135
salazodine	BRD-K15045219-001-01-8	COc1ccc(NS(=O)(=O)c2ccc(cc2)N=Nc2ccc(O)c(c2)C(O)=O)nn1	YFUATOCFMCWUEH-UHFFFAOYSA-N	-5.8278	-0.918561
NIDA-41020	BRD-K17617556-001-02-9	COc1ccc(cc1)-c1c(C)c(nn1-c1ccc(Cl)cc1Cl)C(=O)NN1CCCCC1	KWDBQJRWPWTGPF-UHFFFAOYSA-N	-5.82763	1.01445
Ro-5126766	BRD-K82804538-001-03-6	CNS(=O)(=O)Nc1nccc(Cc2c(C)c3ccc(Oc4ncccn4)cc3oc2=O)c1F	LMMJFBMMJUMSJS-UHFFFAOYSA-N	-5.8275	1.9294
UNC0642	BRD-K60130390-001-02-1	COc1cc2c(NC3CCN(CC3)C(C)C)nc(nc2cc1OCCCN1CCCC1)N1CCC(F)(F)CC1	RNAMYOYQYRYFQY-UHFFFAOYSA-N	-5.82725	-0.631673
epitiostanol	BRD-K02314383-001-01-3	C[C@]12CC[C@H]3[C@@H](CC[C@H]4C[C@@H]5S[C@@H]5C[C@]34C)[C@@H]1CC[C@@H]2O	OBMLHUPNRURLOK-XGRAFVIBSA-N	-5.82707	1.58589
BRL-44408	BRD-K01825677-050-02-9	C[C@H]1N(CC2=NCCN2)Cc2ccccc12 |&1:1,t:4|	SGOFAUSEYBZKDQ-SNVBAGLBSA-N	-5.82653	0.192668
ecamsule-triethanolamine	BRD-A60635434-001-01-1	CC1(C)[C@H]2CC[C@]1(CS(O)(=O)=O)C(=O)C2=Cc1ccc(C=C2[C@@H]3CC[C@](CS(O)(=O)=O)(C2=O)C3(C)C)cc1 |&1:3,6,&2:22,25,r|	HEAHZSUCFKFERC-MPPVQRIUSA-N	-5.82616	0.303754
cintirorgon	BRD-K00003458-001-01-9	CC(C)(C[C@H]1CN(c2cc(ccc2O1)-c1cc(F)cc(OC(F)F)c1)S(=O)(=O)c1cccc(c1)C(F)(F)F)C(O)=O	GULSIMHVQYBADX-FQEVSTJZSA-N	-5.826	-0.772228
FGIN-1-27	BRD-K09778810-001-10-6	CCCCCCN(CCCCCC)C(=O)Cc1c([nH]c2ccccc12)-c1ccc(F)cc1	VUWXAQFLTSBUDB-UHFFFAOYSA-N	-5.82595	-0.650871
mandelic-acid	BRD-A91448670-001-08-9	O[C@@H](C(O)=O)c1ccccc1 |&1:1,r|	IWYDHOAUDWTVEP-SSDOTTSWSA-N	-5.82541	0.115951
coumophos	BRD-K41567533-001-11-9	CCOP(=S)(OCC)Oc1ccc2c(C)c(Cl)c(=O)oc2c1	BXNANOICGRISHX-UHFFFAOYSA-N	-5.82494	0.417459
raloxifene	BRD-K63828191-003-32-1	Oc1ccc(cc1)-c1sc2cc(O)ccc2c1C(=O)c1ccc(OCCN2CCCCC2)cc1	GZUITABIAKMVPG-UHFFFAOYSA-N	-5.82473	0.162139
freselestat	BRD-K00004668-001-01-9	CC(C)[C@@H](NC(=O)Cn1c(ncc(N)c1=O)-c1ccccc1)[C@@H](O)c1nnc(o1)C(C)(C)C	HMPQTEPEMQZWQH-QZTJIDSGSA-N	-5.82302	-0.411012
meticrane	BRD-K58265391-001-13-9	Cc1cc2CCCS(=O)(=O)c2cc1S(N)(=O)=O	FNQQBFNIYODEMB-UHFFFAOYSA-N	-5.82282	-0.905915
acadesine	BRD-K53448858-001-09-6	NC(=O)c1ncn([C@@H]2O[C@H](CO)[C@@H](O)[C@H]2O)c1N	RTRQQBHATOEIAF-UUOKFMHZSA-N	-5.82281	0.415588
altretamine	BRD-K67043667-001-26-4	CN(C)c1nc(nc(n1)N(C)C)N(C)C	UUVWYPNAQBNQJQ-UHFFFAOYSA-N	-5.82235	1.31751
etilevodopa	BRD-K90982969-001-01-2	CCOC(=O)[C@@H](N)Cc1ccc(O)c(O)c1	NULMGOSOSZBEQL-QMMMGPOBSA-N	-5.82226	0.575861
phthalylsulfacetamide	BRD-K77115421-001-05-9	CC(=O)NS(=O)(=O)c1ccc(NC(=O)c2ccccc2C(O)=O)cc1	SNWQKAWITMVCQW-UHFFFAOYSA-N	-5.82217	1.41485
dapiprazole	BRD-K33133047-001-01-8	Cc1ccccc1N1CCN(CCc2nnc3CCCCn23)CC1	RFWZESUMWJKKRN-UHFFFAOYSA-N	-5.8221	-0.828723
tamoxifen	BRD-K93754473-048-27-9	CC\C(=C(/c1ccccc1)c1ccc(OCCN(C)C)cc1)c1ccccc1	NKANXQFJJICGDU-QPLCGJKRSA-N	-5.82149	-0.939547
chlorobutanol	BRD-K39495750-001-02-0	CC(C)(O)C(Cl)(Cl)Cl	OSASVXMJTNOKOY-UHFFFAOYSA-N	-5.82129	0.909027
rubitecan	BRD-K79821389-001-03-5	CC[C@@]1(O)C(=O)OCc2c1cc1-c3nc4cccc([N+]([O-])=O)c4cc3Cn1c2=O	VHXNKPBCCMUMSW-FQEVSTJZSA-N	-5.82124	-1.05735
symclosene	BRD-K33642804-001-02-9	Cln1c(=O)n(Cl)c(=O)n(Cl)c1=O	YRIZYWQGELRKNT-UHFFFAOYSA-N	-5.82052	-0.219424
tegaserod	BRD-K88743730-050-03-3	CCCCCNC(=N)N\N=C\c1c[nH]c2ccc(OC)cc12	IKBKZGMPCYNSLU-RGVLZGJSSA-N	-5.81998	1.28657
IPA-3	BRD-K38727704-001-04-9	Oc1ccc2ccccc2c1SSc1c(O)ccc2ccccc12	RFAXLXKIAKIUDT-UHFFFAOYSA-N	-5.81971	0.218003
temoporfin	BRD-K63712959-001-02-9	Oc1cccc(c1)-c1c2CCc([nH]2)c(-c2cccc(O)c2)c2ccc([nH]2)c(-c2cccc(O)c2)c2ccc(n2)c(-c2cccc(O)c2)c2ccc1n2	JGLSWAGTNWZKQU-WWMKMEMESA-N	-5.81907	-1.11261
amfenac	BRD-K82122102-323-02-9	Nc1c(CC(O)=O)cccc1C(=O)c1ccccc1	SOYCMDCMZDHQFP-UHFFFAOYSA-N	-5.81897	0.201681
diosgenin	BRD-K28690501-001-03-9	C[C@H]1[C@H]2[C@H](C[C@H]3[C@@H]4CC=C5C[C@@H](O)CC[C@]5(C)[C@H]4CC[C@]23C)O[C@]11CC[C@@H](C)CO1 |t:8|	WQLVFSAGQJTQCK-VKROHFNGSA-N	-5.8185	0.0271137
benzyldimethylhexadecylammonium	BRD-K23403298-003-01-9	CCCCCCCCCCCCCCCC[N+](C)(C)Cc1ccccc1	QDYLMAYUEZBUFO-UHFFFAOYSA-N	-5.81847	-3.60416
tyrphostin-AG-18	BRD-K49657628-001-15-5	Oc1ccc(C=C(C#N)C#N)cc1O	VTJXFTPMFYAJJU-UHFFFAOYSA-N	-5.81826	-0.505471
spironolactone	BRD-K90027355-001-21-9	CC(=O)S[C@@H]1CC2=CC(=O)CC[C@]2(C)[C@H]2CC[C@@]3(C)[C@@H](CC[C@@]33CCC(=O)O3)[C@H]12 |t:6|	LXMSZDCAJNLERA-ZHYRCANASA-N	-5.81813	1.29681
BIBR-1532	BRD-K04623885-001-07-5	C\C(=C/C(=O)Nc1ccccc1C(O)=O)c1ccc2ccccc2c1	PGFQXGLPJUCTOI-WYMLVPIESA-N	-5.81809	-1.71263
A-967079	BRD-K70744942-001-02-9	CC\C(=N/O)\C(\C)=C\c1ccc(F)cc1	HKROEBDHHKMNBZ-CHBKHGQFSA-N	-5.81706	-0.973366
CI-953	BRD-K00004748-001-01-9	Cc1cccc(Cl)c1NC(=O)Nc1ccncc1	ZSBWDKCIIZYQIR-UHFFFAOYSA-N	-5.81639	0.499317
epiestriol	BRD-K00005352-001-01-9	C[C@]12CC[C@H]3[C@@H](CCc4cc(O)ccc34)[C@@H]1C[C@H](O)[C@@H]2O	PROQIPRRNZUXQM-ZMSHIADSSA-N	-5.81546	-0.241862
meclofenamic-acid	BRD-K50398167-236-23-5	Cc1ccc(Cl)c(Nc2ccccc2C(O)=O)c1Cl	SBDNJUWAMKYJOX-UHFFFAOYSA-N	-5.81456	0.528203
eprobemide	BRD-K17979676-001-02-9	Clc1ccc(cc1)C(=O)NCCCN1CCOCC1	YYFGRAGNYHYWEZ-UHFFFAOYSA-N	-5.81428	0.84243
etofibrate	BRD-K49338325-001-03-4	CC(C)(Oc1ccc(Cl)cc1)C(=O)OCCOC(=O)c1cccnc1	XXRVYAFBUDSLJX-UHFFFAOYSA-N	-5.81374	-0.0123202
isotiquimide	BRD-A02933148-001-01-8	Cc1ccnc2[C@@H](CCCc12)C(N)=S |&1:6,r|	PWPWEYFVLITGNU-SECBINFHSA-N	-5.81357	0.717727
remoxipride	BRD-K54094468-003-12-9	CCN1CCC[C@H]1CNC(=O)c1c(OC)ccc(Br)c1OC	GUJRSXAPGDDABA-NSHDSACASA-N	-5.8132	0.121825
nomifensine	BRD-A29644307-050-18-8	CN1C[C@@H](c2ccccc2)c2cccc(N)c2C1 |&1:3|	XXPANQJNYNUNES-AWEZNQCLSA-N	-5.81263	1.74641
agomelatine	BRD-K84698278-001-05-9	COc1ccc2cccc(CCNC(C)=O)c2c1	YJYPHIXNFHFHND-UHFFFAOYSA-N	-5.81259	-0.875477
zuranolone	BRD-K00003448-001-01-9	[H][C@@]12CC[C@H](C(=O)Cn3cc(cn3)C#N)[C@@]1(C)CC[C@@]1([H])[C@@]2([H])CC[C@]2([H])C[C@](C)(O)CC[C@]12[H]	HARRKNSQXBRBGZ-GVKWWOCJSA-N	-5.81159	1.4525
UNC2250	BRD-K01773560-001-03-9	CCCCNc1ncc(c(N[C@H]2CC[C@H](O)CC2)n1)-c1ccc(CN2CCOCC2)cn1 |r|	HSYSSKFCQHXOBP-MXVIHJGJSA-N	-5.8104	1.26046
CYM-5520	BRD-K29151923-001-02-9	Cc1cc(C(=O)Cn2cc(ccc2=O)C#N)c(C)n1Cc1ccccc1	FMYGNANMYYHBSU-UHFFFAOYSA-N	-5.81026	0.909552
bicuculline-methochloride-(-)	BRD-K19094907-003-16-9	C[N+]1(C)CCc2cc3OCOc3cc2[C@H]1[C@@H]1OC(=O)c2c1ccc1OCOc21	WDIQXKYUSINZME-RBUKOAKNSA-N	-5.81016	0.916973
lifirafenib	BRD-K00003275-001-01-9	FC(F)(F)c1ccc2nc([nH]c2c1)[C@@H]1[C@H]2Oc3ccc(Oc4ccnc5NC(=O)CCc45)cc3[C@@H]12	NGFFVZQXSRKHBM-FKBYEOEOSA-N	-5.80999	-0.161924
obidoxime	BRD-K33588785-300-02-9	O\N=C\c1cc[n+](COC[n+]2ccc(\C=N\O)cc2)cc1	HIGRLDNHDGYWQJ-UHFFFAOYSA-P	-5.80896	-0.904895
ABT-202	BRD-A29844814-300-01-5	N[C@H]1CCN(C1)c1cccnc1 |&1:1|	LVGMMVAWLISWJD-QMMMGPOBSA-N	-5.80877	-0.361421
bendazol	BRD-K60379054-001-09-9	C(c1nc2ccccc2[nH]1)c1ccccc1	YTLQFZVCLXFFRK-UHFFFAOYSA-N	-5.80848	0.441443
benztropine-mesylate	BRD-K68804560-066-03-9	CN1[C@H]2CC[C@@H]1C[C@@H](C2)OC(c1ccccc1)c1ccccc1	GIJXKZJWITVLHI-PMOLBWCYSA-N	-5.80793	1.06929
ertugliflozin	BRD-K00003574-001-01-9	CCOc1ccc(Cc2cc(ccc2Cl)[C@]23OC[C@](CO)(O2)[C@@H](O)[C@H](O)[C@H]3O)cc1	MCIACXAZCBVDEE-CUUWFGFTSA-N	-5.80725	-1.04155
gilteritinib	BRD-K72280606-001-01-2	CCc1nc(C(N)=O)c(Nc2ccc(N3CCC(CC3)N3CCN(C)CC3)c(OC)c2)nc1NC1CCOCC1	GYQYAJJFPNQOOW-UHFFFAOYSA-N	-5.80665	0.180366
derazantinib	BRD-K00003310-001-01-9	COCCNCCc1cccc(Nc2ncc3C[C@@H](c4ccccc4F)c4ccccc4-c3n2)c1	KPJDVVCDVBFRMU-AREMUKBSSA-N	-5.80663	-0.317378
thiophanate	BRD-K90168339-001-09-4	COC(=O)NC(=S)Nc1ccccc1NC(=S)NC(=O)OC	QGHREAKMXXNCOA-UHFFFAOYSA-N	-5.80653	-0.659439
difluprednate	BRD-K72992801-001-16-9	CCCC(=O)O[C@@]1(CC[C@H]2[C@@H]3C[C@H](F)C4=CC(=O)C=C[C@]4(C)[C@@]3(F)[C@@H](O)C[C@]12C)C(=O)COC(C)=O |c:18,t:14|	WYQPLTPSGFELIB-JTQPXKBDSA-N	-5.80608	-0.806653
DMAB-anabaseine	BRD-K26573499-300-04-9	CN(C)c1ccc(\C=C2/CCCN=C2c2cccnc2)cc1 |c:12|	KHUUTHZSRXABAC-DTQAZKPQSA-N	-5.80599	0.145813
inositol	BRD-K52618540-001-10-9	O[C@H]1[C@H](O)[C@@H](O)[C@H](O)[C@H](O)[C@@H]1O	CDAISMWEOUEBRE-GPIVLXJGSA-N	-5.80581	1.67955
amiprilose	BRD-K97643133-003-09-3	CN(C)CCCO[C@H]1[C@H](O[C@@H]2OC(C)(C)O[C@H]12)[C@H](O)CO	YXBQLONCIPUQKO-UJPOAAIJSA-N	-5.80575	-0.166134
chlorphenesin	BRD-A92262698-001-02-5	OC[C@@H](O)COc1ccc(Cl)cc1 |&1:2,r|	MXOAEAUPQDYUQM-MRVPVSSYSA-N	-5.80473	1.39461
piribedil	BRD-K47936004-003-11-4	C(N1CCN(CC1)c1ncccn1)c1ccc2OCOc2c1	OQDPVLVUJFGPGQ-UHFFFAOYSA-N	-5.80467	1.01929
mefenamic-acid	BRD-K92778217-001-35-9	Cc1cccc(Nc2ccccc2C(O)=O)c1C	HYYBABOKPJLUIN-UHFFFAOYSA-N	-5.80463	-0.0021169
4-acetyl-1,1-dimethylpiperazinium	BRD-K97019106-005-03-9	CC(=O)N1CC[N+](C)(C)CC1	MSBLMBWXUVQCDY-UHFFFAOYSA-N	-5.80442	0.0917493
pleconaril	BRD-K27625831-001-02-9	Cc1cc(CCCOc2c(C)cc(cc2C)-c2noc(n2)C(F)(F)F)on1	KQOXLKOJHVFTRN-UHFFFAOYSA-N	-5.80433	-1.12703
MSDC-0160	BRD-K00003381-001-01-9	CCc1ccc(nc1)C(=O)COc1ccc(C[C@@H]2SC(=O)NC2=O)cc1 |&1:17,r|	IRNJSRAGRIZIHD-KRWDZBQOSA-N	-5.80416	1.20713
cholesterol	BRD-K19338361-001-03-9	CC(C)CCC[C@@H](C)[C@H]1CC[C@H]2[C@@H]3CC=C4C[C@@H](O)CC[C@]4(C)[C@H]3CC[C@]12C |t:14|	HVYWMOMLDIMFJA-DPAQBDIFSA-N	-5.80376	-0.239652
hydrocortisone	BRD-K93568044-001-33-9	C[C@]12C[C@H](O)[C@H]3[C@@H](CCC4=CC(=O)CC[C@]34C)[C@@H]1CC[C@]2(O)C(=O)CO |t:9|	JYGXADMDTFJGBT-VWUMJDOOSA-N	-5.80366	-0.560077
pazopanib	BRD-K74514084-003-09-2	CN(c1ccc2c(C)n(C)nc2c1)c1ccnc(Nc2ccc(C)c(c2)S(N)(=O)=O)n1	CUIHSIWYWATEQL-UHFFFAOYSA-N	-5.80358	0.292009
lamotrigine	BRD-K93460210-001-27-9	Nc1nnc(c(N)n1)-c1cccc(Cl)c1Cl	PYZRQGJRPPTADH-UHFFFAOYSA-N	-5.80358	-0.689784
medorinone	BRD-K40715924-001-02-9	Cc1nccc2[nH]c(=O)ccc12	OCCZJXAHSUCJSA-UHFFFAOYSA-N	-5.80353	-0.375749
diethyltoluamide	BRD-K94080537-001-11-9	CCN(CC)C(=O)c1cccc(C)c1	MMOXZBCLCQITDF-UHFFFAOYSA-N	-5.80294	-0.559908
chlorcyclizine	BRD-A57133233-003-12-9	CN1CCN(CC1)[C@@H](c1ccccc1)c1ccc(Cl)cc1 |&1:7|	WFNAKBGANONZEQ-SFHVURJKSA-N	-5.80248	-1.26279
oxybenzone	BRD-K59037100-001-15-9	COc1ccc(C(=O)c2ccccc2)c(O)c1	DXGLGDHPHMLXJC-UHFFFAOYSA-N	-5.80221	1.16576
PD-160170	BRD-K12079898-001-04-9	CC(C)c1ccccc1S(=O)(=O)c1cc(N)c2ncccc2c1[N+]([O-])=O	YUVNGBZROXQYQH-UHFFFAOYSA-N	-5.8018	-1.24762
erdafitinib	BRD-K84868168-001-01-0	COc1cc(OC)cc(c1)N(CCNC(C)C)c1ccc2ncc(nc2c1)-c1cnn(C)c1	OLAHOMJCDNXHFI-UHFFFAOYSA-N	-5.80168	-0.483986
lanabecestat	BRD-K00003387-001-01-9	CO[C@H]1CC[C@@]2(Cc3ccc(cc3[C@@]22N=C(C)C(N)=N2)-c2cncc(c2)C#CC)CC1 |c:20,t:16|	WKDNQONLGXOZRG-HRNNMHKYSA-N	-5.80152	0.703637
ML179	BRD-K77547509-001-04-9	FC(F)(F)c1cccc(c1)N1CCN(CC1)c1cc(=O)n(C2CCCCC2)c(=O)[nH]1	MFABFKUNLDYKGH-UHFFFAOYSA-N	-5.80151	0.207053
terciprazine	BRD-K01826018-001-01-9	O[C@@H](COC1(CCCCC1)C#C)CN1CCN(CC1)c1cccc(c1)C(F)(F)F |&1:1,r|	SDKXUWMRKYQIFU-HXUWFJFHSA-N	-5.8014	-0.261073
oxolamine	BRD-K42596464-048-12-9	CCN(CC)CCc1nc(no1)-c1ccccc1	IDCHQQSVJAAUQQ-UHFFFAOYSA-N	-5.80077	1.31409
ML10302	BRD-K69343602-003-02-9	COc1cc(N)c(Cl)cc1C(=O)OCCN1CCCCC1	RVFIAQAAZUEPPE-UHFFFAOYSA-N	-5.80034	1.39835
topiramate	BRD-K29653726-001-13-4	CC1(C)O[C@@H]2CO[C@@]3(COS(N)(=O)=O)OC(C)(C)O[C@H]3[C@@H]2O1	KJADKKWYZYXHBB-XBWDGYHZSA-N	-5.80027	0.732294
celgosivir	BRD-K00003204-003-01-9	[H][C@]12[C@@H](O)CCN1C[C@H](OC(=O)CCC)[C@@H](O)[C@@H]2O	HTJGLYIJVSDQAE-VWNXEWBOSA-N	-5.80007	-0.40328
pramipexole	BRD-K06388322-300-10-9	CCCN[C@H]1CCc2nc(N)sc2C1	FASDKYOPVNHBLU-ZETCQYMHSA-N	-5.79974	-0.203921
poziotinib	BRD-K50010139-001-02-3	COc1cc2ncnc(Nc3ccc(Cl)c(Cl)c3F)c2cc1OC1CCN(CC1)C(=O)C=C	LPFWVDIFUFFKJU-UHFFFAOYSA-N	-5.79969	-0.0489286
flumatinib	BRD-K68870568-066-02-9	CN1CCN(Cc2ccc(cc2C(F)(F)F)C(=O)Nc2cnc(C)c(Nc3nccc(n3)-c3cccnc3)c2)CC1	BJCJYEYYYGBROF-UHFFFAOYSA-N	-5.79919	1.31547
NPC-15199	BRD-K65275554-001-05-9	CC(C)C[C@@H](NC(=O)OCC1c2ccccc2-c2ccccc12)C(O)=O	CBPJQFCAFFNICX-LJQANCHMSA-N	-5.7991	0.220055
fingolimod	BRD-K88025533-001-07-9	CCCCCCCCc1ccc(CCC(N)(CO)CO)cc1	KKGQTZUTZRNORY-UHFFFAOYSA-N	-5.79878	-1.72227
trimetazidine	BRD-K88366685-300-07-9	COc1ccc(CN2CCNCC2)c(OC)c1OC	UHWVSEOVJBQKBE-UHFFFAOYSA-N	-5.79839	-0.286926
biotin	BRD-K89210380-001-15-9	OC(=O)CCCC[C@@H]1SC[C@@H]2NC(=O)N[C@H]12	YBJHBAHKTGYVGT-ZKWXMUAHSA-N	-5.79832	0.799867
MKT-077	BRD-K61695967-003-01-3	CCn1\c(=C/c2cccc[n+]2CC)s\c(=C2\Sc3ccccc3N2C)c1=O	QLYHOWIZHHZGPV-XUTLUUPISA-N	-5.7977	-1.34451
BAX-channel-blocker	BRD-K01826533-300-02-9	O[C@@H](CN1CCNCC1)Cn1c2ccc(Br)cc2c2cc(Br)ccc12 |&1:1|	KUUJEXLRLIPQQJ-HNNXBMFYSA-N	-5.79711	-1.19078
talmapimod	BRD-K17555800-001-01-9	C[C@H]1CN([C@H](C)CN1Cc1ccc(F)cc1)C(=O)c1cc2c(cn(C)c2cc1Cl)C(=O)C(=O)N(C)C	ZMELOYOKMZBMRB-DLBZAZTESA-N	-5.79608	-0.0868211
atglistatin	BRD-K43363084-001-03-9	CN(C)C(=O)Nc1cccc(c1)-c1ccc(cc1)N(C)C	AWOPBSAJHCUSAS-UHFFFAOYSA-N	-5.79597	0.152249
clotrimazole	BRD-K15916496-001-30-9	Clc1ccccc1C(c1ccccc1)(c1ccccc1)n1ccnc1	VNFPBHJOKIVQEB-UHFFFAOYSA-N	-5.79426	1.01473
SIB-1893	BRD-K14561059-001-06-9	Cc1cccc(\C=C\c2ccccc2)n1	SISOFUCTXZKSOQ-ZHACJKMWSA-N	-5.79273	0.0757725
ABT-724	BRD-K37714784-305-08-9	C(N1CCN(CC1)c1ccccn1)c1nc2ccccc2[nH]1	FRPJGTNLZNXQEX-UHFFFAOYSA-N	-5.79214	-0.299232
TCID	BRD-K27536248-001-03-9	Clc1c2C(=O)CC(=O)c2c(Cl)c(Cl)c1Cl	IDLAOWFFKWRNHB-UHFFFAOYSA-N	-5.79186	-3.70435
bemotrizinol	BRD-A92974210-001-02-9	CCCC[C@H](CC)COc1ccc(c(O)c1)-c1nc(nc(n1)-c1ccc(OC[C@H](CC)CCCC)cc1O)-c1ccc(OC)cc1 |&1:28,&2:4|	XVAMCHGMPYWHNL-MKPDMIMOSA-N	-5.7918	-0.90561
mivobulin	BRD-K39576764-071-01-6	CCOC(=O)Nc1cc2N=C(C)C(Nc2c(N)n1)c1ccccc1 |t:9|	XOJFFEJRKAIVCH-UHFFFAOYSA-N	-5.79154	-0.717232
S15535	BRD-K00004653-001-01-9	C1C(Cc2ccccc12)N1CCN(CC1)c1cccc2OCCOc12	QJPPEMXOOWNICQ-UHFFFAOYSA-N	-5.79145	-1.50238
(R)-baclofen	BRD-K62353271-001-04-7	NC[C@H](CC(O)=O)c1ccc(Cl)cc1	KPYSYYIEGFHWSV-QMMMGPOBSA-N	-5.78994	0.155713
fludrocortisone-acetate	BRD-K06408664-001-04-9	CC(=O)OCC(=O)[C@@]1(O)CC[C@H]2[C@@H]3CCC4=CC(=O)CC[C@]4(C)[C@@]3(F)[C@@H](O)C[C@]12C |t:15|	SYWHXTATXSMDSB-GSLJADNHSA-N	-5.78961	1.24861
prednisolone-acetate	BRD-K45664306-001-21-9	CC(=O)OCC(=O)[C@@]1(O)CC[C@H]2[C@@H]3CCC4=CC(=O)C=C[C@]4(C)[C@H]3[C@@H](O)C[C@]12C |c:19,t:15|	LRJOMUJRLNCICJ-JZYPGELDSA-N	-5.78955	-0.478096
fomocaine	BRD-K44942188-001-10-9	C(CN1CCOCC1)Cc1ccc(COc2ccccc2)cc1	CVHGCWVMTZWGAY-UHFFFAOYSA-N	-5.78878	-0.883882
muscimol	BRD-K60441002-001-06-9	NCc1cc(=O)[nH]o1	ZJQHPWUVQPJPQT-UHFFFAOYSA-N	-5.78873	1.69381
lofemizole	BRD-K06388517-001-01-2	Cc1[nH]cnc1-c1ccc(Cl)cc1	MBKWNJVQSFBLQI-UHFFFAOYSA-N	-5.78804	-0.586551
TBA-354	BRD-K56405978-001-01-5	[O-][N+](=O)c1cn2C[C@@H](COc2n1)OCc1ccc(nc1)-c1ccc(OC(F)(F)F)cc1	ZXSGSFMORAILEY-HNNXBMFYSA-N	-5.78791	-0.676251
SSR240612	BRD-K00003186-003-01-9	COc1ccc2cc(ccc2c1)S(=O)(=O)N[C@H](CC(=O)N[C@H](Cc1ccc(CN2[C@@H](C)CCC[C@H]2C)cc1)C(=O)N(C)C(C)C)c1ccc2OCOc2c1	QGWIQIAWOCJRPI-WSCVWKGISA-N	-5.78733	-0.877127
secoisolariciresinol-diglucoside	BRD-K77320845-001-01-2	COc1cc(C[C@@H](CO[C@@H]2O[C@H](CO)[C@@H](O)[C@H](O)[C@H]2O)[C@H](CO[C@@H]2O[C@H](CO)[C@@H](O)[C@H](O)[C@H]2O)Cc2ccc(O)c(OC)c2)ccc1O	SBVBJPHMDABKJV-PGCJWIIOSA-N	-5.78661	1.18887
ramelteon	BRD-K28761891-001-10-1	CCC(=O)NCC[C@@H]1CCc2ccc3OCCc3c12	YLXDSYKOBKBWJQ-LBPRGKRZSA-N	-5.78641	0.982876
AGN-195183	BRD-K32533226-001-01-3	CC1(C)CCC(C)(C)c2c(Cl)c(O)c(cc12)C(=O)Nc1cc(F)c(C(O)=O)c(F)c1	PNAWUIKCVQSLFG-UHFFFAOYSA-N	-5.78636	-1.16192
incyclinide	BRD-K00003344-001-01-9	[H][C@@]12Cc3cccc(O)c3C(=O)[C@@H]1C(=O)[C@]1(O)C(=O)[C@H](C(N)=O)C(=O)C[C@]1([H])C2 |&1:19,&2:12|	MDYVZYDNBUAVCN-WCAKBIDQSA-N	-5.78581	-0.890569
cholic-acid	BRD-K43164539-001-12-9	C[C@H](CCC(O)=O)[C@H]1CC[C@H]2[C@@H]3[C@H](O)C[C@@H]4C[C@H](O)CC[C@]4(C)[C@H]3C[C@H](O)[C@]12C	BHQCQFFYRZLCQQ-OELDTZBJSA-N	-5.78526	-1.04581
PF-477736	BRD-K03063480-001-08-9	Cn1cc(cn1)-c1[nH]c2cc(NC(=O)[C@H](N)C3CCCCC3)cc3c2c1cn[nH]c3=O	NDEXUOWTGYUVGA-LJQANCHMSA-N	-5.78398	0.464456
artemether	BRD-K39621635-001-09-7	CO[C@H]1O[C@@H]2O[C@@]3(C)CC[C@H]4[C@H](C)CC[C@@H]([C@H]1C)[C@@]24OO3	SXYIRMFQILZOAM-HVNFFKDJSA-N	-5.78387	-1.28313
beclomethasone	BRD-A73385064-001-01-5	C[C@H]1C[C@H]2[C@H]3CCC4=CC(=O)C=C[C@@]4(C)[C@@]3(Cl)[C@@H](O)C[C@@]2(C)[C@@]1(O)C(=O)CO |&1:1,&2:3,&3:4,&4:13,&5:15,&6:17,&7:20,&8:22,r,c:11,t:7|	NBMKJKDGKREAPL-DGLOSGAVSA-N	-5.78367	0.426079
cenobamate	BRD-K00003249-001-01-9	NC(=O)O[C@@H](Cn1ncnn1)c1ccccc1Cl	GFHAXPJGXSQLPT-VIFPVBQESA-N	-5.78342	0.461893
tazobactam	BRD-K14312455-001-03-9	C[C@]1(Cn2ccnn2)[C@@H](N2[C@@H](CC2=O)S1(=O)=O)C(O)=O	LPQZKKCYTLCDGQ-WEDXCCLWSA-N	-5.78334	-0.721556
pirozadil	BRD-K00004581-001-01-9	COc1cc(cc(OC)c1OC)C(=O)OCc1cccc(COC(=O)c2cc(OC)c(OC)c(OC)c2)n1	DIIBXMIIOQXTHW-UHFFFAOYSA-N	-5.78332	1.20702
chloropyramine	BRD-K83257731-003-25-9	CN(C)CCN(Cc1ccc(Cl)cc1)c1ccccn1	ICKFFNBDFNZJSX-UHFFFAOYSA-N	-5.78329	0.847443
pramiracetam	BRD-K21123171-001-03-9	CC(C)N(CCNC(=O)CN1CCCC1=O)C(C)C	ZULJGOSFKWFVRX-UHFFFAOYSA-N	-5.78282	0.911375
gabapentin-enacarbil	BRD-A86665761-001-01-1	CC(C)C(=O)O[C@@H](C)OC(=O)NCC1(CC(O)=O)CCCCC1 |&1:6,r|	TZDUHAJSIBHXDL-GFCCVEGCSA-N	-5.78174	0.731179
ZM-447439	BRD-K72703948-001-09-3	COc1cc2c(Nc3ccc(NC(=O)c4ccccc4)cc3)ncnc2cc1OCCCN1CCOCC1	OGNYUTNQZVRGMN-UHFFFAOYSA-N	-5.78088	0.0464102
quinethazone	BRD-A59303141-001-11-9	CC[C@H]1NC(=O)c2cc(c(Cl)cc2N1)S(N)(=O)=O |&1:2,r|	AGMMTXLNIQSRCG-SECBINFHSA-N	-5.7808	-0.336446
E3330	BRD-K00004649-001-01-9	CCCCCCCCC\C(=C/C1=C(C)C(=O)C(OC)=C(OC)C1=O)C(O)=O |c:11,t:18|	AALSSIXXBDPENJ-FYWRMAATSA-N	-5.78048	-0.408652
xipamide	BRD-K27393415-001-01-0	Cc1cccc(C)c1NC(=O)c1cc(c(Cl)cc1O)S(N)(=O)=O	MTZBBNMLMNBNJL-UHFFFAOYSA-N	-5.77977	0.459731
isoxicam	BRD-A75552914-001-17-6	CN1C(C(=O)Nc2cc(C)on2)=C(O)c2ccccc2S1(=O)=O |t:12|	YYUAYBYLJSNDCX-UHFFFAOYSA-N	-5.77923	-1.71712
XL041	BRD-K00003439-001-01-9	CC(C)(O)c1cn(c(n1)C(C)(C)c1c(Cl)cccc1Cl)-c1ccc(cc1F)-c1cc(F)c(CO)c(c1)S(C)(=O)=O	HNAJDMYOTDNOBK-UHFFFAOYSA-N	-5.77914	1.03766
CPI-1189	BRD-K11073688-001-02-9	CC(=O)Nc1ccc(cc1)C(=O)NC(C)(C)C	DJKNRCWSXSZACF-UHFFFAOYSA-N	-5.77898	-0.63653
acetriazoic-acid	BRD-K46416130-001-07-7	CC(=O)Nc1c(I)cc(I)c(C(O)=O)c1I	GNOGSFBXBWBTIG-UHFFFAOYSA-N	-5.77849	-1.62368
reparixin	BRD-K58486055-001-03-9	CC(C)Cc1ccc(cc1)[C@@H](C)C(=O)NS(C)(=O)=O	KQDRVXQXKZXMHP-LLVKDONJSA-N	-5.77796	0.667376
tetrazol-5-yl-glycine-(RS)	BRD-A14757586-001-04-9	N[C@@H](C(O)=O)c1nn[nH]n1 |&1:1,r|	UKBRUIZWQZHXFL-PVQJCKRUSA-N	-5.77757	-0.0279081
carbendazim	BRD-K12906202-001-06-2	COC(=O)Nc1nc2ccccc2[nH]1	TWFZGCMQGLPBSX-UHFFFAOYSA-N	-5.77752	0.775962
2-[1-(4-piperonyl)piperazinyl]benzothiazole	BRD-K91868854-001-04-9	C(N1CCN(CC1)c1nc2ccccc2s1)c1ccc2OCOc2c1	BYHKGNWKJMGHGE-UHFFFAOYSA-N	-5.77711	1.56191
carmoxirole	BRD-K82484965-003-04-3	OC(=O)c1ccc2[nH]cc(CCCCN3CCC(=CC3)c3ccccc3)c2c1 |c:17|	AFSOIHMEOKEZJF-UHFFFAOYSA-N	-5.7761	-0.76595
terutroban	BRD-K43975632-001-01-1	Cc1ccc2C[C@@H](CCc2c1CCC(O)=O)NS(=O)(=O)c1ccc(Cl)cc1	HWEOXFSBSQIWSY-MRXNPFEDSA-N	-5.77602	-0.658638
AST-1306	BRD-K26838195-075-05-9	Fc1cccc(COc2ccc(Nc3ncnc4ccc(NC(=O)C=C)cc34)cc2Cl)c1	MVZGYPSXNDCANY-UHFFFAOYSA-N	-5.77564	0.807667
impentamine	BRD-K20049318-303-03-9	NCCCCCc1cnc[nH]1	MZCJWLAXZRFUPI-UHFFFAOYSA-N	-5.77519	0.0694693
sophocarpine	BRD-K66845263-001-04-8	O=C1C=CC[C@@H]2[C@H]3CCCN4CCC[C@@H](CN12)[C@@H]34 |c:2|	AAGFPTSOPGCENQ-JLNYLFASSA-N	-5.77498	0.227896
metacresol	BRD-K22518984-001-04-9	Cc1cccc(O)c1	RLSSMJSEOOYNOY-UHFFFAOYSA-N	-5.77484	-0.850366
Gue-1654	BRD-K18745919-001-02-9	CSc1nc2ccc3nc(NC(=O)C(c4ccccc4)c4ccccc4)sc3c2s1	UFOBDFMYJABXGK-UHFFFAOYSA-N	-5.77441	-0.535287
nifuroxazide	BRD-K68188368-001-11-0	Oc1ccc(cc1)C(=O)N\N=C\c1ccc(o1)[N+]([O-])=O	YCWSUKQGVSGXJO-NTUHNPAUSA-N	-5.77387	-3.19029
entinostat	BRD-K77908580-001-15-9	Nc1ccccc1NC(=O)c1ccc(CNC(=O)OCc2cccnc2)cc1	INVTYAOGFAGBOE-UHFFFAOYSA-N	-5.77371	1.10059
basimglurant	BRD-K62387885-001-01-9	Cc1nc(C#Cc2ccnc(Cl)c2)c(C)n1-c1ccc(F)cc1	UPZWINBEAHDTLA-UHFFFAOYSA-N	-5.77348	0.404794
sobrepin	BRD-K58262380-001-01-0	CC1=CC[C@H](C[C@@H]1O)C(C)(C)O |t:1|	OMDMTHRBGUBUCO-BDAKNGLRSA-N	-5.7733	-0.117662
XL888	BRD-K00003558-001-01-9	[H][C@]1(C[C@@H]2CC[C@H](C1)N2c1ccc(cn1)C(=O)C1CC1)NC(=O)c1cc(N[C@H](C)CC)c(cc1C)C(N)=O |TLB:9:8:4.5:1.2.7|	LHGWWAFKVCIILM-HLRQEUIKSA-N	-5.77301	-0.875821
piricapiron	BRD-K00004544-001-01-9	CC1(C)[C@@H]2CC[C@@]1(C)C(=O)N(CCCCN1CCN(CC1)c1ccccn1)C2=O |&1:3,6|	NCMIPRCQUMYAEC-JPYJTQIMSA-N	-5.77264	-0.55262
YM-58483	BRD-K42563464-001-01-9	Cc1nnsc1C(=O)Nc1ccc(cc1)-n1nc(cc1C(F)(F)F)C(F)(F)F	XPRZIORDEVHURQ-UHFFFAOYSA-N	-5.77194	-0.666962
cyacetacide	BRD-K39371216-001-02-9	NNC(=O)CC#N	HPHBOJANXDKUQD-UHFFFAOYSA-N	-5.77194	-0.24889
gepefrine	BRD-A04447196-001-01-8	C[C@@H](N)Cc1cccc(O)c1 |&1:1,r|	WTDGMHYYGNJEKQ-SSDOTTSWSA-N	-5.77106	0.507638
almitrine	BRD-K82677201-001-01-6	Fc1ccc(cc1)C(N1CCN(CC1)c1nc(NCC=C)nc(NCC=C)n1)c1ccc(F)cc1	OBDOVFRMEYHSQB-UHFFFAOYSA-N	-5.77072	-0.245509
alpha-asarone	BRD-K72536715-001-01-5	COc1cc(OC)c(\C=C\C)cc1OC	RKFAZBXYICVSKP-AATRIKPKSA-N	-5.77048	0.129027
AZD5582	BRD-K88767641-001-01-7	CN[C@@H](C)C(=O)N[C@@H](C1CCCCC1)C(=O)N1CCC[C@H]1C(=O)N[C@@H]1[C@@H](Cc2ccccc12)OCC#CC#CCO[C@@H]1Cc2ccccc2[C@@H]1NC(=O)[C@@H]1CCCN1C(=O)[C@@H](NC(=O)[C@H](C)NC)C1CCCCC1	WLMCRYCCYXHPQF-ZVMUOSSASA-N	-5.77047	0.995392
GP2a	BRD-K34608650-001-03-9	Cc1ccc-2c(Cc3c(nn(c-23)-c2ccc(Cl)cc2Cl)C(=O)NC2CCCCC2)c1	SPEFJYZGXZENAF-UHFFFAOYSA-N	-5.77033	-0.628352
ethenzamide	BRD-K88308881-001-08-9	CCOc1ccccc1C(N)=O	SBNKFTQSBPKMBZ-UHFFFAOYSA-N	-5.77021	1.42573
alvespimycin	BRD-K83988098-003-07-9	CO[C@H]1C[C@H](C)CC2=C(NCCN(C)C)C(=O)C=C(NC(=O)\C(C)=C\C=C/[C@H](OC)[C@@H](OC(N)=O)\C(C)=C\[C@H](C)[C@H]1O)C2=O |c:7,25,t:17,23,36|	KUFRQPKVAWMTJO-UBNVGODQSA-N	-5.76981	-0.26599
iCRT-14	BRD-K18634484-001-02-9	Cc1cc(\C=C2/SC(=O)N(C2=O)c2ccccc2)c(C)n1-c1cccnc1	NCSHZXNGQYSKLR-UNOMPAQXSA-N	-5.76966	-0.48517
ronidazole	BRD-K94266545-001-25-9	Cn1c(COC(N)=O)ncc1[N+]([O-])=O	PQFRTXSWDXZRRS-UHFFFAOYSA-N	-5.76825	-0.688773
pyrithyldione	BRD-K36116267-001-15-3	CCC1(CC)C(=O)NC=CC1=O |c:8|	NZASCBIBXNPDMH-UHFFFAOYSA-N	-5.76762	1.03016
A0001	BRD-K57865272-001-02-0	CC(C)CCC[C@@H](C)CCC[C@@H](C)CCC[C@@](C)(O)CCC1=C(C)C(=O)C(C)=C(C)C1=O |c:21,t:27|	LTVDFSLWFKLJDQ-IEOSBIPESA-N	-5.76743	-0.897821
duloxetine	BRD-K71103788-003-11-2	CNCC[C@H](Oc1cccc2ccccc12)c1cccs1	ZEUITGRIYCTCEM-KRWDZBQOSA-N	-5.76692	-1.08225
SB-649868	BRD-K00003485-001-01-9	Cc1nc(C(=O)N2CCCC[C@H]2CNC(=O)c2cccc3occc23)c(s1)-c1ccc(F)cc1	ZJXIUGNEAIHSBI-IBGZPJMESA-N	-5.76653	1.05114
meloxicam	BRD-K01826742-323-07-9	CN1C(C(=O)Nc2ncc(C)s2)=C(O)c2ccccc2S1(=O)=O |t:12|	ZRVUJXDFFKFLMG-UHFFFAOYSA-N	-5.76617	-1.10764
chloroxylenol	BRD-K17223896-001-11-9	Cc1cc(O)cc(C)c1Cl	OSDLLIBGSJNGJE-UHFFFAOYSA-N	-5.76604	0.910885
methyldopate	BRD-K82259334-003-02-7	CCOC(=O)[C@@](C)(N)Cc1ccc(O)c(O)c1	SVEBYYWCXTVYCR-LBPRGKRZSA-N	-5.76567	0.913269
volasertib	BRD-K69776681-001-07-9	CC[C@H]1N(C(C)C)c2nc(Nc3ccc(cc3OC)C(=O)N[C@H]3CC[C@@H](CC3)N3CCN(CC4CC4)CC3)ncc2N(C)C1=O	SXNJFOWDRLKDSF-STROYTFGSA-N	-5.76468	-0.0893862
tanshinone-I	BRD-K34073885-001-10-9	Cc1coc-2c1C(=O)C(=O)c1c-2ccc2c(C)cccc12	AIGAZQPHXLWMOJ-UHFFFAOYSA-N	-5.76395	1.64822
m-chlorophenylbiguanide	BRD-K36965586-003-10-9	NC(N)=NC(=N)Nc1cccc(Cl)c1	DIHXJZHAIHGSAW-UHFFFAOYSA-N	-5.76241	-0.217775
proadifen	BRD-K46317332-003-18-6	CCCC(C(=O)OCCN(CC)CC)(c1ccccc1)c1ccccc1	SNTQPLDRUZOSDP-UHFFFAOYSA-N	-5.76205	-0.752694
capsaicin	BRD-K50590187-001-20-7	COc1cc(CNC(=O)CCCC\C=C\C(C)C)ccc1O	YKPUWZUDDOIDPM-SOFGYWHQSA-N	-5.76122	-0.2272
AMPA-(RS)	BRD-K01826817-001-04-9	Cc1o[nH]c(=O)c1C[C@@H](N)C(O)=O |&1:8|	UUDAMDVQRQNNHZ-RXMQYKEDSA-N	-5.7612	0.130347
tiracizine	BRD-K75250001-001-01-3	CCOC(=O)Nc1ccc2CCc3ccccc3N(C(=O)CN(C)C)c2c1	KJAMZCVTJDTESW-UHFFFAOYSA-N	-5.76093	0.377253
molindone	BRD-A65280694-003-14-9	CCc1c(C)[nH]c2CC[C@@H](CN3CCOCC3)C(=O)c12 |r|	KLPWJLBORRMFGK-LBPRGKRZSA-N	-5.76089	0.316334
sulphadimethoxine	BRD-K71125014-001-31-9	COc1cc(NS(=O)(=O)c2ccc(N)cc2)nc(OC)n1	ZZORFUFYDOWNEF-UHFFFAOYSA-N	-5.75921	0.562019
PG-9	BRD-K00004212-001-01-9	C[C@@H](C(=O)O[C@@H]1C[C@@H]2CC[C@H](C1)N2C)c1ccc(Br)cc1 |&1:5,7,10,&2:1,r,TLB:13:12:8.9:5.6.11|	GHDWIFTUSXQYGK-FWYOQMDTSA-N	-5.7592	0.28594
12-O-tetradecanoylphorbol-13-acetate	BRD-K68552125-001-07-9	CCCCCCCCCCCCCC(=O)O[C@@H]1[C@@H](C)[C@]2(O)[C@@H]3C=C(C)C(=O)[C@@]3(O)CC(CO)=C[C@H]2[C@@H]2C(C)(C)[C@]12OC(C)=O |c:33,t:22|	PHEDXBVPIONUQT-RGYGYFBISA-N	-5.75896	-0.291761
CP-376395	BRD-K31394475-001-01-9	CCC(CC)Nc1cc(C)nc(Oc2c(C)cc(C)cc2C)c1C	VIZBSVDBNLAVAW-UHFFFAOYSA-N	-5.75834	1.66274
capromorelin	BRD-K00003188-046-01-9	CN1N=C2CCN(C[C@@]2(Cc2ccccc2)C1=O)C(=O)[C@@H](COCc1ccccc1)NC(=O)C(C)(C)N |t:2|	KVLLHLWBPNCVNR-SKCUWOTOSA-N	-5.75778	0.47488
2-methoxyestradiol	BRD-K44408410-001-22-6	COc1cc2[C@H]3CC[C@]4(C)[C@@H](O)CC[C@H]4[C@@H]3CCc2cc1O	CQOQDQWUFQDJMK-SSTWWWIQSA-N	-5.75664	-0.0494173
disopyramide	BRD-A29734509-011-14-4	CC(C)N(CCC(C(N)=O)(c1ccccc1)c1ccccn1)C(C)C |&1:6|	UVTNFZQICZKOEM-UHFFFAOYSA-N	-5.75663	0.0484784
AT-9283	BRD-K24576554-001-05-5	O=C(NC1CC1)Nc1c[nH]nc1-c1nc2ccc(CN3CCOCC3)cc2[nH]1	LOLPPWBBNUVNQZ-UHFFFAOYSA-N	-5.75605	0.12706
schisandrin-B	BRD-K00003711-001-01-9	COc1cc2C[C@H](C)[C@H](C)Cc3cc4OCOc4c(OC)c3-c2c(OC)c1OC |r|	RTZKSTLPRTWFEV-QWHCGFSZSA-N	-5.75598	0.549577
succinylsulfathiazole	BRD-K01950558-001-15-9	OC(=O)CCC(=O)Nc1ccc(cc1)S(=O)(=O)Nc1nccs1	SKVLYVHULOWXTD-UHFFFAOYSA-N	-5.75483	1.26103
dexchlorpheniramine	BRD-K39462424-050-10-9	CN(C)CC[C@@H](c1ccc(Cl)cc1)c1ccccn1	SOYKEARSMXGVTM-HNNXBMFYSA-N	-5.75348	-0.391237
chlorphenamine	BRD-K01826567-050-16-9	CN(C)CC[C@@H](c1ccc(Cl)cc1)c1ccccn1 |&1:5|	SOYKEARSMXGVTM-HNNXBMFYSA-N	-5.75348	-0.900598
17-PA	BRD-K07395323-001-02-9	C[C@]12CC[C@H]3[C@@H](CC[C@H]4C[C@H](O)CC[C@]34C)[C@@H]1CC=C2c1ccccc1 |c:21|	SINAMTXBCYKFDL-WBJZGETLSA-N	-5.75336	0.244282
daphnetin	BRD-K61269089-001-06-9	Oc1ccc2ccc(=O)oc2c1O	ATEFPOUAMCWAQS-UHFFFAOYSA-N	-5.75291	0.287526
ammonium-glycyrrhizinate	BRD-K83486494-001-02-9	CC1(C)[C@H](CC[C@@]2(C)[C@H]1CC[C@]1(C)[C@@H]2C(=O)C=C2[C@@H]3C[C@](C)(CC[C@]3(C)CC[C@@]12C)C(O)=O)O[C@H]1O[C@@H]([C@@H](O)[C@H](O)[C@H]1O[C@@H]1O[C@@H]([C@@H](O)[C@H](O)[C@H]1O)C(O)=O)C(O)=O |t:18|	LPLVUJXQOOQHMX-QWBHMCJMSA-N	-5.75263	0.908266
BD-1047	BRD-K36864847-303-02-5	CN(C)CCN(C)CCc1ccc(Cl)c(Cl)c1	MGVRNMUKTZOQOW-UHFFFAOYSA-N	-5.75238	0.00458479
dapagliflozin	BRD-K58160573-001-05-4	CCOc1ccc(Cc2cc(ccc2Cl)[C@@H]2O[C@H](CO)[C@@H](O)[C@H](O)[C@H]2O)cc1	JVHXJTBJCFBINQ-ADAARDCZSA-N	-5.75123	0.52104
tropisetron	BRD-K50866992-003-11-9	CN1[C@H]2CC[C@@H]1C[C@@H](C2)OC(=O)c1c[nH]c2ccccc12	ZNRGQMMCGHDTEI-ITGUQSILSA-N	-5.75115	0.210977
lobendazole	BRD-K15834839-001-04-9	CCOC(=O)Nc1nc2ccccc2[nH]1	OKOVSTKGUBOSTB-UHFFFAOYSA-N	-5.75059	-0.0775028
ML297	BRD-K51137250-001-01-8	Cc1cc(NC(=O)Nc2ccc(F)c(F)c2)n(n1)-c1ccccc1	IEKSMUSSYJUQMY-UHFFFAOYSA-N	-5.74893	-0.637245
A922500	BRD-K28861668-001-01-9	OC(=O)[C@H]1CCC[C@H]1C(=O)c1ccc(cc1)-c1ccc(NC(=O)Nc2ccccc2)cc1	BOZRFEQDOFSZBV-PKTZIBPZSA-N	-5.74866	1.32477
hydroxyfasudil	BRD-K77793136-003-05-9	O=c1[nH]ccc2c(cccc12)S(=O)(=O)N1CCCNCC1	ZAVGJDAFCZAWSZ-UHFFFAOYSA-N	-5.74861	0.381348
CCG-63808	BRD-K68474505-001-02-7	Cc1cccn2c1nc(Oc1ccc(F)cc1)c(\C=C(/C#N)c1nc3ccccc3s1)c2=O	IPZHFKHGSYRBNT-DTQAZKPQSA-N	-5.74841	-0.630972
retinyl-acetate	BRD-K65331431-001-08-8	CC(=O)OC\C=C(/C)\C=C\C=C(/C)\C=C\C1=C(C)CCCC1(C)C |c:15|	QGNJRVVDBSJHIZ-QHLGVNSISA-N	-5.7479	-0.918923
fosfructose	BRD-K27963513-236-01-3	O[C@H](COP(O)(O)=O)[C@@H](O)[C@H](O)C(=O)COP(O)(O)=O	XPYBSIWDXQFNMH-UYFOZJQFSA-N	-5.74735	0.127992
N-oxydiethylenebenzothiazole-2-sulfenamide	BRD-K97360717-001-10-9	C1CN(CCO1)Sc1nc2ccccc2s1	MHKLKWCYGIBEQF-UHFFFAOYSA-N	-5.74646	2.07358
tymazoline	BRD-K64414150-001-01-7	CC(C)c1ccc(C)cc1OCC1=NCCN1 |t:13|	QRORCRWSRPKEHR-UHFFFAOYSA-N	-5.74497	0.661281
tracazolate	BRD-K34154330-003-07-9	CCCCNc1c(C(=O)OCC)c(C)nc2n(CC)ncc12	PCTRYMLLRKWXGF-UHFFFAOYSA-N	-5.7449	-0.595723
CID-5458317	BRD-A08840375-001-01-3	OC1=c2ccccc2=C(NC2CCCCC2)\C1=C/c1ccccc1 |c:1,t:8|	BJJVCNWHNQAAGB-HMMYKYKNSA-N	-5.7439	0.36924
scopolamine	BRD-K89923877-004-21-9	CN1[C@H]2C[C@@H](C[C@@H]1[C@H]1O[C@@H]21)OC(=O)[C@H](CO)c1ccccc1	STECJAGHUSJQJN-FWXGHANASA-N	-5.74386	-0.752865
PNU-177864	BRD-K04635846-003-02-9	CCCNCCc1ccc(NS(=O)(=O)c2ccc(OC(F)(F)F)cc2)cc1	JGGQWSXZZQPZTR-UHFFFAOYSA-N	-5.74341	0.453943
homosalate	BRD-A34751532-001-07-9	C[C@H]1C[C@@H](CC(C)(C)C1)OC(=O)c1ccccc1O |&1:1,&2:3,r|	WSSJONWNBBTCMG-RYUDHWBXSA-N	-5.74298	0.894881
sparteine-(+)	BRD-K38203080-001-01-2	C1CCN2C[C@H]3C[C@H](CN4CCCC[C@H]34)[C@@H]2C1	SLRCCWJSBJZJBV-TUVASFSCSA-N	-5.74053	1.1628
alvocidib	BRD-K87909389-003-09-9	CN1CC[C@@H]([C@H](O)C1)c1c(O)cc(O)c2c1oc(cc2=O)-c1ccccc1Cl	BIIVYFLTOXDAOV-YVEFUNNKSA-N	-5.74046	-0.53566
febuxostat	BRD-K48367671-001-08-9	CC(C)COc1ccc(cc1C#N)-c1nc(C)c(s1)C(O)=O	BQSJTQLCZDPROO-UHFFFAOYSA-N	-5.74044	1.41978
pipenzolate	BRD-A53561827-004-24-9	CC[N@@+]1(C)CCC[C@@H](C1)OC(=O)C(O)(c1ccccc1)c1ccccc1 |&1:2,&2:7|	WPUKUEMZZRVAKZ-REWPJTCUSA-N	-5.74021	0.617276
PHA-848125	BRD-K60997853-001-03-9	CNC(=O)c1nn(C)c-2c1C(C)(C)Cc1cnc(Nc3ccc(cc3)N3CCN(C)CC3)nc-21	RXZMYLDMFYNEIM-UHFFFAOYSA-N	-5.73995	-0.173161
amcinonide	BRD-A36010170-001-04-0	CC(=O)OCC(=O)[C@@]12OC3(CCCC3)O[C@@H]1C[C@H]1[C@H]3CCC4=CC(=O)C=C[C@]4(C)[C@@]3(F)[C@@H](O)C[C@]21C |a:7,15,27,29,31,34,&1:17,&2:18,c:27,t:23|	ILKJAFIWWBXGDU-KNPIAJNZSA-N	-5.73992	1.19394
sulbactam	BRD-K44133266-001-13-9	CC1(C)[C@@H](N2[C@@H](CC2=O)S1(=O)=O)C(O)=O	FKENQMMABCRJMK-RITPCOANSA-N	-5.73976	-0.735241
6,7-dehydro-17-acetoxy-progesterone	BRD-K48329353-001-03-9	CC(=O)O[C@@]1(CC[C@H]2[C@@H]3C=CC4=CC(=O)CC[C@]4(C)[C@H]3CC[C@]12C)C(C)=O |c:9,t:11|	URXWVWVPMJSAJD-KOORYGTMSA-N	-5.73971	0.70116
4-(aminomethyl)benzoic-acid	BRD-K00003517-001-01-9	NCc1ccc(cc1)C(O)=O	QCTBMLYLENLHLA-UHFFFAOYSA-N	-5.73832	1.18252
mofegiline	BRD-K52598503-003-02-9	NC\C(CCc1ccc(F)cc1)=C\F	VXLBSYHAEKDUSU-JXMROGBWSA-N	-5.7378	-0.14415
eseroline-(-)	BRD-K13629382-051-06-6	CN1CC[C@]2(C)[C@H]1N(C)c1ccc(O)cc21	HKGWQUVGHPDEBZ-OLZOCXBDSA-N	-5.73699	-0.684365
isotretinoin	BRD-K76723084-001-25-7	C\C(\C=C\C1=C(C)CCCC1(C)C)=C/C=C/C(/C)=C\C(O)=O |c:4|	SHGAZHPCJJPHSC-XFYACQKRSA-N	-5.73606	0.602815
MK-8617	BRD-K00003397-001-01-9	COc1ccc(cc1)C(NC(=O)c1cnc(nc1O)-c1cccnn1)c1ccc(OC)cc1	WXLPERVDMILVIF-UHFFFAOYSA-N	-5.73593	1.11893
tremorine	BRD-K08619838-303-06-9	C(C#CCN1CCCC1)N1CCCC1	JSUAJTLKVREZHV-UHFFFAOYSA-N	-5.73566	-0.0910611
HA-966-(R)-(+)	BRD-K58046914-001-04-9	N[C@@H]1CCN(O)C1=O	HCKUBNLZMKAEIN-GSVOUGTGSA-N	-5.73563	0.049754
triflupromazine	BRD-K63675182-003-25-9	CN(C)CCCN1c2ccccc2Sc2ccc(cc12)C(F)(F)F	XSCGXQMFQXDFCW-UHFFFAOYSA-N	-5.73551	-0.894502
8-bromo-cAMP	BRD-A09554849-236-08-9	Nc1ncnc2n([C@@H]3O[C@@H]4CO[P@](O)(=O)O[C@H]4[C@H]3O)c(Br)nc12 |a:7,9,16,17,&1:12|	DVKQVRZMKBDMDH-UUOKFMHZSA-N	-5.73541	-0.537518
hydroxychloroquine	BRD-A99117172-065-05-7	CCN(CCO)CCCC(C)Nc1ccnc2cc(Cl)ccc12	XXSMGPRMXLTPCZ-UHFFFAOYSA-N	-5.73514	-0.741588
KU-60019	BRD-K36016295-001-04-5	C[C@H]1CN(CC(=O)Nc2ccc3Sc4c(Cc3c2)cccc4-c2cc(=O)cc(o2)N2CCOCC2)C[C@@H](C)O1	SCELLOWTHJGVIC-BGYRXZFFSA-N	-5.73462	0.478264
PNU-282987	BRD-K28863208-001-04-9	Clc1ccc(cc1)C(=O)N[C@H]1CN2CCC1CC2	WECKJONDRAUFDD-ZDUSSCGKSA-N	-5.73388	0.640089
D-7193	BRD-K32372024-001-01-0	CC(=O)N[C@@H](CSSC[C@H](NC(C)=O)C(O)=O)C(O)=O	YTPQSLLEROSACP-YUMQZZPRSA-N	-5.73381	1.03765
KRN-633	BRD-K90993449-001-03-9	CCCNC(=O)Nc1ccc(Oc2ncnc3cc(OC)c(OC)cc23)cc1Cl	VPBYZLCHOKSGRX-UHFFFAOYSA-N	-5.73217	1.16519
cedrol	BRD-A61188230-001-01-6	C[C@H]1CC[C@H]2C(C)(C)[C@H]3C[C@@]12CC[C@@]3(C)O |&1:1,&2:4,&3:8,&4:10,&5:13,r|	SVURIXNDRWRAFU-OBORUHMCSA-N	-5.7312	-0.216139
G007-LK	BRD-K12198961-001-01-8	CS(=O)(=O)c1ccc(nc1)-c1nnc(\C=C\c2nnc(o2)-c2ccc(cc2)C#N)n1-c1ccccc1Cl	HIWVLHPKZNBSBE-OUKQBFOZSA-N	-5.73085	0.0169555
colfosceril-palmitate	BRD-K01825113-001-03-9	CCCCCCCCCCCCCCCC(=O)OC[C@H](CO[P@](O)(=O)OCC[N+](C)(C)C)OC(=O)CCCCCCCCCCCCCCC |a:19,&1:22|	KILNVBDSWZSGLL-KXQOOQHDSA-O	-5.73035	1.15411
PF-06751979	BRD-K00004598-001-01-9	C[C@H]1C[C@H]2CSC(N)=N[C@]2(CO1)c1nc(NC(=O)c2ccc(OC(F)F)cn2)cs1 |c:7|	ZLZUHACSRMOLLV-RAALSFIWSA-N	-5.73018	0.615569
gadoterate-meglumine	BRD-K11099631-001-08-4	OC(=O)CN1CCN(CC(O)=O)CCN(CC(O)=O)CCN(CC(O)=O)CC1	WDLRUFUQRNWCPK-UHFFFAOYSA-N	-5.73016	0.0362761
chlorzoxazone	BRD-K98174813-001-26-9	Clc1ccc2oc(=O)[nH]c2c1	TZFWDZFKRBELIQ-UHFFFAOYSA-N	-5.72981	-0.237918
CA-4948	BRD-K00003511-001-01-9	Nc1ccc(cn1)-c1cccc(n1)C(=O)Nc1cnc2nc(oc2c1)N1CCOCC1	RWIMETUXCNDSLE-UHFFFAOYSA-N	-5.72966	0.801614
siponimod	BRD-K62384160-001-02-0	CCc1cc(ccc1CN1CC(C1)C(O)=O)C(\C)=N\OCc1ccc(C2CCCCC2)c(c1)C(F)(F)F	KIHYPELVXPAIDH-HNSNBQBZSA-N	-5.72957	1.88249
carbazochrome	BRD-A11070335-236-03-9	CN1[C@@H](CC2=C\C(=N\NC(N)=O)C(=O)C=C12)S(O)(=O)=O |&1:2,t:4,14|	OZCACMPSTYQSMM-DKBJHAQFSA-N	-5.7295	-2.51637
sclareol	BRD-A23127772-001-03-1	CC(O)(CC[C@H]1[C@](C)(O)CC[C@H]2C(C)(C)CCC[C@]12C)C=C |a:5,6,18,&1:1,&2:11|	XVULBTBTFGYVRC-SVPXJYONSA-N	-5.72917	-0.70902
costunolide	BRD-K26833429-001-07-9	C\C1=C/CC\C(C)=C\[C@H]2OC(=O)C(=C)[C@@H]2CC1 |c:1,t:6|	HRYLQFBHBWLLLL-AHNJNIBGSA-N	-5.72844	0.45471
bambuterol	BRD-A17462676-003-11-6	CN(C)C(=O)Oc1cc(OC(=O)N(C)C)cc(c1)C(O)CNC(C)(C)C	ANZXOIAKUNOVQU-UHFFFAOYSA-N	-5.72823	2.03129
trimebutine	BRD-K00003635-050-01-9	CC[C@](COC(=O)c1cc(OC)c(OC)c(OC)c1)(N(C)C)c1ccccc1 |&1:2|	LORDFXWUHHSAQU-JOCHJYFZSA-N	-5.72814	-0.220466
TC1	BRD-K01825674-001-02-9	O[C@@]12[C@H]3[C@H]4[C@H]5[C@@H]3[C@@H]([C@H]3[C@@H]5C[C@@H]4[C@@H]13)N2CCc1cccc(F)c1 |&1:1,&2:2,&3:3,&4:4,&5:5,&6:6,&7:7,&8:8,&9:10,&10:11,r,TLB:13:12:2.5:7.11|	FYGREZKTJIXWIH-APDWONGJSA-N	-5.72804	-0.341882
gepotidacin	BRD-K33499285-001-02-9	O=c1ccc2ncc(=O)n3[C@H](CN4CCC(CC4)NCc4cc5CCCOc5cn4)Cn1c23	PZFAZQUREQIODZ-LJQANCHMSA-N	-5.72784	-0.749287
funapide	BRD-K00004702-001-01-9	FC(F)(F)c1ccc(CN2C(=O)[C@@]3(COc4cc5OCOc5cc34)c3ccccc23)o1	NEBUOXBYNAHKFV-NRFANRHFSA-N	-5.72768	-0.952782
ribostamycin	BRD-K55188888-065-02-9	NC[C@H]1O[C@H](O[C@@H]2[C@@H](N)C[C@@H](N)[C@H](O)[C@H]2O[C@@H]2O[C@H](CO)[C@@H](O)[C@H]2O)[C@H](N)[C@@H](O)[C@@H]1O	NSKGQURZWSPSBC-VVPCINPTSA-N	-5.72767	1.64964
talinolol	BRD-A94276798-001-01-4	CC(C)(C)NC[C@@H](O)COc1ccc(NC(=O)NC2CCCCC2)cc1 |&1:6,r|	MXFWWQICDIZSOA-QGZVFWFLSA-N	-5.72652	0.930161
GDC-0810	BRD-K61923022-001-02-4	CC\C(=C(\c1ccc(\C=C\C(O)=O)cc1)c1ccc2n[nH]cc2c1)c1ccc(F)cc1Cl	BURHGPHDEVGCEZ-KJGLQBJMSA-N	-5.72631	-1.42275
AZM-475271	BRD-K51329597-001-02-9	COc1ccc(Cl)c(Nc2ncnc3cc(OCC4CCN(C)CC4)c(OC)cc23)c1	WPOXAFXHRJYEIC-UHFFFAOYSA-N	-5.72624	0.873264
tiratricol	BRD-K61236135-001-10-8	OC(=O)Cc1cc(I)c(Oc2ccc(O)c(I)c2)c(I)c1	UOWZUVNAGUAEQC-UHFFFAOYSA-N	-5.72616	-0.344862
cenerimod	BRD-K00003248-001-01-9	CCc1cc(cc(C)c1OC[C@@H](O)CO)-c1noc(n1)-c1cc(OC)nc(c1)C1CCCC1	KJKKMMMRWISKRF-FQEVSTJZSA-N	-5.72604	-0.51893
PF-06282999	BRD-K00003279-001-01-9	COc1ccc(Cl)cc1-c1cc(=O)[nH]c(=S)n1CC(N)=O	ICYNYWFGIDGBRD-UHFFFAOYSA-N	-5.72561	-1.18199
ISRIB	BRD-K12826175-001-02-4	Clc1ccc(OCC(=O)N[C@H]2CC[C@@H](CC2)NC(=O)COc2ccc(Cl)cc2)cc1 |r|	HJGMCDHQPXTGAV-IYARVYRRSA-N	-5.72493	0.0811806
VU0422288	BRD-K68674163-001-02-9	Clc1ccc(Oc2ccc(NC(=O)c3ccccn3)cc2Cl)nc1	MZRLPXFGQKQHST-UHFFFAOYSA-N	-5.72493	0.493231
bevenopran	BRD-K00004680-001-01-9	COc1cc(CNCCC2CCOCC2)ccc1Oc1cnc(cn1)C(N)=O	ZGCYVRNZWGUXNQ-UHFFFAOYSA-N	-5.72457	1.2682
nitecapone	BRD-K75551531-001-01-3	CC(=O)C(=Cc1cc(O)c(O)c(c1)[N+]([O-])=O)C(C)=O	UPMRZALMHVUCIN-UHFFFAOYSA-N	-5.72386	-0.79077
PF-4708671	BRD-K14711741-001-02-1	CCc1cncnc1N1CCN(Cc2nc3ccc(cc3[nH]2)C(F)(F)F)CC1	FBLPQCAQRNSVHB-UHFFFAOYSA-N	-5.72299	0.317715
SR-95639A	BRD-K19309090-300-05-5	C(CN1CCOCC1)Nc1cc2CCCc3ccccc3-c2nn1	RUTYAHFAKWVMNH-UHFFFAOYSA-N	-5.72276	0.115265
ABT-639	BRD-K11792081-001-01-4	Fc1ccccc1NS(=O)(=O)c1cc(C(=O)N2CCN3CCC[C@@H]3C2)c(Cl)cc1F	AGPIHNZOZNKRGT-CYBMUJFWSA-N	-5.72257	0.573473
EDTMP	BRD-K54542929-001-02-9	OP(O)(=O)CN(CCN(CP(O)(O)=O)CP(O)(O)=O)CP(O)(O)=O	NFDRPXJGHKJRLJ-UHFFFAOYSA-N	-5.72254	0.461985
OMDM-2	BRD-K48830578-001-02-9	CCCCCCCC\C=C/CCCCCCCC(=O)N[C@@H](CO)Cc1ccc(O)cc1	ICDMLAQPOAVWNH-HAAQQRBASA-N	-5.72167	-0.959982
telaprevir	BRD-K72912098-001-04-9	CCC[C@H](NC(=O)[C@@H]1[C@H]2CCC[C@H]2CN1C(=O)[C@@H](NC(=O)[C@@H](NC(=O)c1cnccn1)C1CCCCC1)C(C)(C)C)C(=O)C(=O)NC1CC1	BBAWEDCPNXPBQM-GDEBMMAJSA-N	-5.72163	-4.0122
ibuproxam	BRD-A40940854-001-01-1	CC(C)Cc1ccc(cc1)[C@@H](C)C(=O)NO |r|	BYPIURIATSUHDW-SNVBAGLBSA-N	-5.71993	-0.237421
anisotropine	BRD-K71125570-004-15-6	CCCC(CCC)C(=O)O[C@@H]1C[C@@H]2CC[C@H](C1)[N+]2(C)C	XGGHHHBGPSNXFE-ZSHCYNCHSA-N	-5.71964	-0.552918
androsterone	BRD-K12329651-001-19-9	C[C@]12CC[C@H]3[C@@H](CC[C@H]4C[C@H](O)CC[C@]34C)[C@@H]1CCC2=O	QGXBDMJGAMFCBF-HLUDHZFRSA-N	-5.71735	-0.785455
mercaptopurine	BRD-K91601245-001-16-1	S=c1nc[nH]c2nc[nH]c12	GLVAUDGFNGKCSF-UHFFFAOYSA-N	-5.71711	1.64059
A-582941	BRD-K79743788-001-02-9	CN1C[C@H]2CN(C[C@H]2C1)c1ccc(nn1)-c1ccccc1	GTMRUYCIJSNXGB-GASCZTMLSA-N	-5.7167	0.398002
AZ505	BRD-K76244476-362-02-5	Oc1ccc(CCNCCN(C2CCCCC2)C(=O)CCNCCc2ccc(Cl)c(Cl)c2)c2OCC(=O)Nc12	LIBVHXXKHSODII-UHFFFAOYSA-N	-5.71666	-2.13829
troxipide	BRD-A68589262-001-06-9	COc1cc(cc(OC)c1OC)C(=O)N[C@H]1CCCNC1 |&1:15,r|	YSIITVVESCNIPR-NSHDSACASA-N	-5.71586	-1.57075
clofilium	BRD-K02680176-075-12-9	CCCCCCC[N+](CC)(CC)CCCCc1ccc(Cl)cc1	WPSYTTKBGAZSCX-UHFFFAOYSA-N	-5.7154	0.217708
manidipine	BRD-K01825587-300-02-9	COC(=O)C1=C(C)NC(C)=C([C@@H]1c1cccc(c1)[N+]([O-])=O)C(=O)OCCN1CCN(CC1)C(c1ccccc1)c1ccccc1 |r,c:4,9|	ANEBWFXPVPTEET-JGCGQSQUSA-N	-5.71511	-1.0872
metyrapone	BRD-K46862739-001-13-5	CC(C)(C(=O)c1cccnc1)c1cccnc1	FJLBFSROUSIWMA-UHFFFAOYSA-N	-5.71487	0.0442947
benurestat	BRD-K88553858-001-03-9	ONC(=O)CNC(=O)c1ccc(Cl)cc1	JFZGBMJPJZDNNT-UHFFFAOYSA-N	-5.71479	-0.346773
exalamide	BRD-K12609457-001-04-9	CCCCCCOc1ccccc1C(N)=O	CKSJXOVLXUMMFF-UHFFFAOYSA-N	-5.71427	0.928532
ethamivan	BRD-K38055836-001-22-9	CCN(CC)C(=O)c1ccc(O)c(OC)c1	BQJODPIMMWWMFC-UHFFFAOYSA-N	-5.71413	-0.599996
tie2-kinase-inhibitor	BRD-A92800748-001-05-5	COc1ccc2cc(ccc2c1)-c1[nH]c(nc1-c1ccncc1)-c1ccc(cc1)[S@@](C)=O |r|	SINQIEAULQKUPD-JGCGQSQUSA-N	-5.71368	-0.545749
benzyl-isothiocyanate	BRD-K80253852-001-05-9	S=C=NCc1ccccc1	MDKCFLQDBWCQCV-UHFFFAOYSA-N	-5.71317	0.0190039
nicotinamide	BRD-K28912512-001-25-7	NC(=O)c1cccnc1	DFPAKSUCGFBDDF-UHFFFAOYSA-N	-5.71189	-1.01381
LY3214996	BRD-K00003416-001-01-9	Cn1nccc1Nc1nccc(n1)-c1cc2C(=O)N(CCN3CCOCC3)C(C)(C)c2s1	JNPRPMBJODOFEC-UHFFFAOYSA-N	-5.71188	1.40711
bucillamine	BRD-K24697665-001-02-2	CC(C)(S)C(=O)N[C@@H](CS)C(O)=O	VUAFHZCUKUDDBC-BYPYZUCNSA-N	-5.71129	-0.0878127
elafibranor	BRD-K03165895-001-01-9	CSc1ccc(cc1)C(=O)\C=C\c1cc(C)c(OC(C)(C)C(O)=O)c(C)c1	AFLFKFHDSCQHOL-IZZDOVSWSA-N	-5.71088	-1.84042
nifursol	BRD-K85757157-001-02-9	Oc1c(cc(cc1[N+]([O-])=O)[N+]([O-])=O)C(=O)N\N=C\c1ccc(o1)[N+]([O-])=O	XXUXXCZCUGIGPP-WLRTZDKTSA-N	-5.71069	-3.08804
mifobate	BRD-K00004244-001-01-9	COP(=O)(OC)O[C@@H](c1ccc(Cl)cc1)P(=O)(OC)OC |&1:7,r|	VQHUQHAPWMNBLP-LLVKDONJSA-N	-5.71059	-0.0971857
clofazimine	BRD-K56614220-001-21-6	CC(C)\N=c1/cc2n(-c3ccc(Cl)cc3)c3ccccc3nc2cc1Nc1ccc(Cl)cc1	WDQPAMHFFCXSNU-BGABXYSRSA-N	-5.71017	0.346545
riluzole	BRD-K21283037-001-21-5	Nc1nc2ccc(OC(F)(F)F)cc2s1	FTALBRSUTCGOEG-UHFFFAOYSA-N	-5.70961	-1.34302
hydroxyprogesterone-acetate	BRD-K92902018-001-01-9	CC(=O)O[C@@]1(CC[C@H]2[C@@H]3CCC4=CC(=O)CC[C@]4(C)[C@H]3CC[C@]12C)C(C)=O |t:11|	VTHUYJIXSMGYOQ-KOORYGTMSA-N	-5.70959	0.676867
KW-2478	BRD-K41213548-001-03-9	CCc1c(O)cc(O)c(C(=O)c2ccc(OCCN3CCOCC3)c(OC)c2)c1CC(=O)N(CCOC)CCOC	VFUXSYAXEKYYMB-UHFFFAOYSA-N	-5.70835	0.461649
prucalopride	BRD-K33681278-001-03-9	COCCCN1CCC(CC1)NC(=O)c1cc(Cl)c(N)c2CCOc12	ZPMNHBXQOOVQJL-UHFFFAOYSA-N	-5.70767	0.58252
MRX-2843	BRD-K00003417-001-01-9	CN1CCN(Cc2ccc(cc2)-c2cn([C@H]3CC[C@H](O)CC3)c3nc(NCCC4CC4)ncc23)CC1 |r|	LBEJYFVJIPQSNX-SOAUALDESA-N	-5.7073	1.19366
perindopril	BRD-K92731339-227-08-9	CCC[C@H](N[C@@H](C)C(=O)N1[C@H]2CCCC[C@H]2C[C@H]1C(O)=O)C(=O)OCC	IPVQLZZIHOAWMC-QXKUPLGCSA-N	-5.70696	0.551599
SKLB-1028	BRD-K00004690-001-01-9	CC(C)n1c(Nc2cccnc2)nc2cnc(Nc3ccc(cc3)N3CCN(C)CC3)nc12	WSOHOUHPUOAXIN-UHFFFAOYSA-N	-5.70532	-0.39757
sameridine	BRD-K00004552-001-01-9	CCCCCCN1CCC(CC1)(C(=O)N(C)CC)c1ccccc1	TYWUGCGYWNSRPS-UHFFFAOYSA-N	-5.70482	0.0340498
exemestane	BRD-K33425534-001-12-5	C[C@]12CC[C@H]3[C@@H](CC(=C)C4=CC(=O)C=C[C@]34C)[C@@H]1CCC2=O |c:13,t:9|	BFYIZQONLCFLEV-DAELLWKTSA-N	-5.70457	-1.08955
pyrantel-pamoate	BRD-K20672254-096-06-7	CN1CCCN=C1\C=C\c1cccs1 |c:5|	YSAUAVHXTIETRK-AATRIKPKSA-N	-5.70454	-1.68873
brompheniramine	BRD-K01825159-050-02-9	CN(C)CC[C@@H](c1ccc(Br)cc1)c1ccccn1 |&1:5|	ZDIGNSYAACHWNL-HNNXBMFYSA-N	-5.70437	-0.252579
ethacridine-lactate-monohydrate	BRD-K24715592-406-03-9	CCOc1ccc2nc3cc(N)ccc3c(N)c2c1	CIKWKGFPFXJVGW-UHFFFAOYSA-N	-5.70374	-0.810292
MBX-2982	BRD-K32218650-001-02-9	CCc1cnc(nc1)N1CCC(CC1)c1nc(COc2ccc(cc2)-n2cnnn2)cs1	NFTMKHWBOINJGM-UHFFFAOYSA-N	-5.70371	1.05823
rogaratinib	BRD-K00003358-001-01-9	COCc1c(CN2CCNC(=O)C2)n2ncnc(N)c2c1-c1cc2cc(C)cc(OC)c2s1	HNLRRJSKGXOYNO-UHFFFAOYSA-N	-5.70263	0.253682
vemurafenib	BRD-K56343971-001-12-2	CCCS(=O)(=O)Nc1ccc(F)c(C(=O)c2c[nH]c3ncc(cc23)-c2ccc(Cl)cc2)c1F	GPXBXXGIAQBQNI-UHFFFAOYSA-N	-5.70155	1.85707
cedrol-(+)	BRD-K96362839-001-02-9	C[C@@H]1CC[C@H]2C(C)(C)[C@H]3C[C@@]12CC[C@@]3(C)O	SVURIXNDRWRAFU-OGMFBOKVSA-N	-5.70079	0.503663
dihydroartemisinin	BRD-K62213621-001-03-9	C[C@@H]1CC[C@H]2[C@@H](C)[C@@H](O)O[C@@H]3O[C@@]4(C)CC[C@@H]1[C@@]23OO4	BJDCWCLMFKKGEE-ISOSDAIHSA-N	-5.69966	0.481848
AMG-510	BRD-K00010385-001-01-9	CC(C)c1nccc(C)c1-n1c2nc(c(F)cc2c(nc1=O)N1CCN(C[C@@H]1C)C(=O)C=C)-c1c(O)cccc1F	NXQKSXLFSAEQCZ-SFHVURJKSA-N	-5.69941	-0.984672
JNJ-10397049	BRD-K61721596-001-01-0	CC1(C)OC[C@H](NC(=O)Nc2ccc(Br)cc2Br)[C@@H](O1)c1ccccc1	RBKIJGLHFFQHBE-IRXDYDNUSA-N	-5.69845	0.515152
dapivirine	BRD-K12885236-001-03-9	Cc1cc(C)c(Nc2ccnc(Nc3ccc(cc3)C#N)n2)c(C)c1	ILAYIAGXTHKHNT-UHFFFAOYSA-N	-5.69799	-0.791603
clobutinol	BRD-A43809092-003-02-1	C[C@@H](CN(C)C)C(C)(O)Cc1ccc(Cl)cc1 |&1:1,&2:6|	KVHHQGIIZCJATJ-ZSOXZCCMSA-N	-5.69739	0.811429
phenoxybenzamine	BRD-A67799922-003-29-4	CC(COc1ccccc1)N(CCCl)Cc1ccccc1	QZVCTJOXCFMACW-UHFFFAOYSA-N	-5.69613	-1.26895
afobazole	BRD-K37793595-003-02-9	CCOc1ccc2nc(SCCN3CCOCC3)[nH]c2c1	WWNUCVSRRUDYPP-UHFFFAOYSA-N	-5.69572	0.650065
deflazacort	BRD-K30468934-001-02-9	CC(=O)OCC(=O)[C@@]12N=C(C)O[C@@H]1C[C@H]1[C@@H]3CCC4=CC(=O)C=C[C@]4(C)[C@H]3[C@@H](O)C[C@]21C |c:23,t:8,19|	FBHSPRKOSMHSIF-GRMWVWQJSA-N	-5.69544	-0.576648
telratolimod	BRD-K00004596-001-01-9	CCCCCCCCCCCCCCCCCC(=O)NCCCCOn1c(CCCC)nc2c(N)nc3ccccc3c12	RRTPWQXEERTRRK-UHFFFAOYSA-N	-5.6953	0.456875
4E1RCat	BRD-K67173685-001-09-9	OC(=O)c1ccc(cc1)N1C(=O)\C(=C\c2ccc(o2)-c2ccc(cc2)[N+]([O-])=O)C=C1c1ccccc1 |c:31|	BBQRBOIMSKMFFO-LTGZKZEYSA-N	-5.69526	-0.260593
landiolol	BRD-K86436199-003-01-3	CC1(C)OC[C@@H](COC(=O)CCc2ccc(OC[C@@H](O)CNCCNC(=O)N3CCOCC3)cc2)O1	WMDSZGFJQKSLLH-RBBKRZOGSA-N	-5.69466	0.393578
PYM50028	BRD-K62277907-001-02-9	C[C@H]1[C@H]2[C@H](C[C@H]3[C@@H]4CC[C@@H]5C[C@@H](O)CC[C@]5(C)[C@H]4CC[C@]23C)O[C@]11CC[C@H](C)CO1	GMBQZIIUCVWOCD-WWASVFFGSA-N	-5.6944	0.409683
azathioprine	BRD-K32821942-001-20-5	Cn1cnc(c1Sc1ncnc2nc[nH]c12)[N+]([O-])=O	LMEKQMALGUDUQG-UHFFFAOYSA-N	-5.69439	-0.831058
mitotane	BRD-A31204924-001-18-3	ClC(Cl)[C@@H](c1ccc(Cl)cc1)c1ccccc1Cl |&1:3,r|	JWBOIMRXGHLCPP-ZDUSSCGKSA-N	-5.69415	-0.593221
tenofovir	BRD-K15891719-001-05-1	C[C@H](Cn1cnc2c(N)ncnc12)OCP(O)(O)=O	SGOIRFVFHAKUTI-ZCFIWIBFSA-N	-5.69413	-0.4712
zolantidine	BRD-K08996725-332-07-9	C(CNc1nc2ccccc2s1)COc1cccc(CN2CCCCC2)c1	KUBONGDXTUOOLM-UHFFFAOYSA-N	-5.69363	-0.0890021
dextromethorphan	BRD-K33211335-337-13-9	COc1ccc2C[C@H]3[C@H]4CCCC[C@@]4(CCN3C)c2c1	MKXZASYAUGDDCJ-NJAFHUGGSA-N	-5.69287	0.959801
triptolide	BRD-K39484304-001-11-6	CC(C)[C@]12O[C@H]1[C@@H]1O[C@]11[C@]3(O[C@H]3C[C@H]3C4=C(CC[C@]13C)C(=O)OC4)[C@@H]2O |c:17|	DFBIRQPKNDILPW-CIVMWXNOSA-N	-5.69233	-0.416794
propofol	BRD-K82255054-001-17-5	CC(C)c1cccc(C(C)C)c1O	OLBCVFGFOZPWHH-UHFFFAOYSA-N	-5.69143	-0.138328
nitroflurbiprofen	BRD-K00004737-001-01-9	C[C@@H](C(=O)OCCCCO[N+]([O-])=O)c1ccc(c(F)c1)-c1ccccc1 |&1:1,r|	DLWSRGHNJVLJAH-CQSZACIVSA-N	-5.69143	-0.985105
JNJ-47965567	BRD-K83547600-001-02-9	O=C(NCC1(CCOCC1)N1CCN(CC1)c1ccccc1)c1cccnc1Sc1ccccc1	XREFXUCWSYMIOG-UHFFFAOYSA-N	-5.69128	0.530525
diltiazem	BRD-K24023109-003-30-9	COc1ccc(cc1)[C@@H]1Sc2ccccc2N(CCN(C)C)C(=O)[C@@H]1OC(C)=O	HSUGRBWQSSZJOP-RTWAWAEBSA-N	-5.691	-0.191991
N-acetylcarnosine	BRD-K52523550-001-01-5	CC(=O)NCCC(=O)N[C@@H](Cc1cnc[nH]1)C(O)=O	BKAYIFDRRZZKNF-VIFPVBQESA-N	-5.69049	1.01034
nikethamide	BRD-K91544578-001-04-9	CCN(CC)C(=O)c1cccnc1	NCYVXEGFNDZQCU-UHFFFAOYSA-N	-5.68963	0.914767
phenol	BRD-K76549667-001-04-6	Oc1ccccc1	ISWSIDIOOBJBQZ-UHFFFAOYSA-N	-5.68868	-0.604989
SB-203186	BRD-K27141178-003-08-9	O=C(OCCN1CCCCC1)c1c[nH]c2ccccc12	YGKPIROTKVQCCU-UHFFFAOYSA-N	-5.688	0.678315
LSN-2463359	BRD-K79337272-001-02-9	CC(C)NC(=O)c1ccc(cn1)C#Cc1ccncc1	STAFRSGTRKNXHF-UHFFFAOYSA-N	-5.68757	1.04621
atractylenolide-i	BRD-K00003732-001-01-9	[H][C@@]12CC3=C(C)C(=O)OC3=C[C@@]1(C)CCCC2=C |c:3,10|	ZTVSGQPHMUYCRS-SWLSCSKDSA-N	-5.68731	-0.335665
lodenosine	BRD-K00004554-001-01-9	Nc1ncnc2n(cnc12)[C@@H]1O[C@H](CO)C[C@@H]1F	KBEMFSMODRNJHE-JFWOZONXSA-N	-5.6866	0.0955889
clopidogrel	BRD-K27721098-065-10-2	COC(=O)[C@@H](N1CCc2sccc2C1)c1ccccc1Cl	GKTWGGQPFAXNFI-HNNXBMFYSA-N	-5.68506	0.234828
trovirdine	BRD-K00989047-001-01-2	Brc1ccc(NC(=S)NCCc2ccccn2)nc1	HOCFDYZWQYGULA-UHFFFAOYSA-N	-5.68483	0.295082
U-0521	BRD-K08953028-001-09-6	CC(C)C(=O)c1ccc(O)c(O)c1	VDQLKIBLTMPAHI-UHFFFAOYSA-N	-5.68458	0.264688
oxyquinoline	BRD-K66808046-065-03-7	Oc1cccc2cccnc12	MCJGNVYPOGVAJF-UHFFFAOYSA-N	-5.68404	-0.219981
ranolazine	BRD-K01825102-300-03-9	COc1ccccc1OC[C@@H](O)CN1CCN(CC(=O)Nc2c(C)cccc2C)CC1 |&1:10|	XKLMZUWKNUAPSZ-FQEVSTJZSA-N	-5.68403	0.16012
LY2183240	BRD-K37865504-001-04-1	CN(C)C(=O)n1nnnc1Cc1ccc(cc1)-c1ccccc1	GZNIYOXWFCDBBJ-UHFFFAOYSA-N	-5.68391	-0.0391164
gramine	BRD-K26005076-001-12-8	CN(C)Cc1c[nH]c2ccccc12	OCDGBSUVYYVKQZ-UHFFFAOYSA-N	-5.68339	0.264461
proglumetacin	BRD-A19458515-001-01-2	CCCN(CCC)C(=O)[C@@H](CCC(=O)OCCCN1CCN(CCOC(=O)Cc2c(C)n(C(=O)c3ccc(Cl)cc3)c3ccc(OC)cc23)CC1)NC(=O)c1ccccc1 |&1:9,r|	PTXGHCGBYMQQIG-RRHRGVEJSA-N	-5.68324	-1.11669
sphingosylphosphorylcholine	BRD-K01825110-001-02-9	CCCCCCCCCCCCC\C=C\[C@@H](O)[C@@H](N)COP(O)(=O)OCC[N+](C)(C)C |a:15,17,&1:21|	JLVSPVFPBBFMBE-HXSWCURESA-O	-5.68264	-0.196176
norelgestromin	BRD-K42504537-001-01-6	CC[C@]12CC[C@H]3[C@@H](CCC4=C\C(CC[C@H]34)=N\O)[C@@H]1CC[C@@]2(O)C#C |t:9|	ISHXLNHNDMZNMC-VTKCIJPMSA-N	-5.68248	-0.73534
paroxypropione	BRD-K07441213-001-20-9	CCC(=O)c1ccc(O)cc1	RARSHUDCJQSEFJ-UHFFFAOYSA-N	-5.6822	0.158905
vatinoxan	BRD-K00003277-003-01-9	[H][C@@]12C[C@@]3(CNC(=O)N3CCNS(C)(=O)=O)CCN1CCc1c2oc2ccccc12	GTBKISRCRQUFNL-OXJNMPFZSA-N	-5.68183	1.25565
novobiocin	BRD-K85307935-236-11-9	CO[C@@H]1[C@@H](OC(N)=O)[C@@H](O)[C@H](Oc2ccc3c(O)c(NC(=O)c4ccc(O)c(CC=C(C)C)c4)c(=O)oc3c2C)OC1(C)C	YJQPYGGHQPGBLI-KGSXXDOSSA-N	-5.6816	-0.219741
rilpivirine	BRD-K06240250-001-02-9	Cc1cc(\C=C\C#N)cc(C)c1Nc1ccnc(Nc2ccc(cc2)C#N)n1	YIBOMRUWOWDFLG-ONEGZZNKSA-N	-5.6812	0.282258
ditolylguanidine	BRD-K33459542-001-08-9	Cc1ccccc1NC(=N)Nc1ccccc1C	OPNUROKCUBTKLF-UHFFFAOYSA-N	-5.68119	0.0223479
AP26113	BRD-K56032964-001-02-1	COc1cc(ccc1Nc1ncc(Cl)c(Nc2ccccc2P(C)(C)=O)n1)N1CCC(CC1)N(C)C	OVDSPTSBIQCAIN-UHFFFAOYSA-N	-5.68101	1.10019
AP26113	BRD-K56032964-001-01-3	COc1cc(ccc1Nc1ncc(Cl)c(Nc2ccccc2P(C)(C)=O)n1)N1CCC(CC1)N(C)C	OVDSPTSBIQCAIN-UHFFFAOYSA-N	-5.68101	-0.0794726
nornicotine	BRD-K00003718-001-01-9	C1CN[C@H](C1)c1cccnc1 |r|	MYKUKUCHPMASKF-SECBINFHSA-N	-5.68096	-0.308148
melengestrol-acetate	BRD-A42746051-001-02-9	CC(=O)O[C@]1(C(C)=O)C(=C)C[C@H]2[C@H]3C=C(C)C4=CC(=O)CC[C@]4(C)[C@@H]3CC[C@]12C |a:4,22,27,&1:11,&2:12,&3:24,t:13,16|	UDKABVSQKJNZBH-AKZSSJSASA-N	-5.68052	-0.120476
JNJ-54175446	BRD-K00004575-001-01-9	C[C@H]1N(CCc2c1nnn2-c1ncc(F)cn1)C(=O)c1cccc(c1Cl)C(F)(F)F	CWFVVQFVGMFTBD-SECBINFHSA-N	-5.68004	0.341529
levomenthol	BRD-K50329370-001-09-0	CC(C)[C@@H]1CC[C@@H](C)C[C@H]1O	NOOLISFMXDJSKH-KXUCPTDWSA-N	-5.67961	-0.814895
BIX-02188	BRD-K20290250-001-03-9	CN(C)Cc1cccc(N\C(=C2/C(=O)Nc3cc(ccc23)C(N)=O)c2ccccc2)c1	FSZPIAXLCCQFCM-FCQUAONHSA-N	-5.67948	-1.36222
o-3M3FBS	BRD-K46384212-001-04-9	Cc1cc(C)c(c(C)c1)S(=O)(=O)Nc1ccccc1C(F)(F)F	SKJJIFRWCCSXGL-UHFFFAOYSA-N	-5.67854	-0.68215
sulfapyridine	BRD-K41406082-001-17-9	Nc1ccc(cc1)S(=O)(=O)Nc1ccccn1	GECHUMIMRBOMGK-UHFFFAOYSA-N	-5.67846	0.150816
zoxazolamine	BRD-K66353228-001-15-9	Nc1nc2cc(Cl)ccc2o1	YGCODSQDUUUKIV-UHFFFAOYSA-N	-5.67818	-0.053153
artemotil	BRD-K96006160-001-03-7	CCO[C@H]1O[C@@H]2O[C@@]3(C)CC[C@H]4[C@H](C)CC[C@@H]([C@H]1C)[C@@]24OO3	NLYNIRQVMRLPIQ-XQLAAWPRSA-N	-5.67777	0.21642
phenyl-aminosalicylate	BRD-K73157543-001-05-9	Nc1ccc(C(=O)Oc2ccccc2)c(O)c1	DNVVZWSVACQWJE-UHFFFAOYSA-N	-5.67772	0.59773
triamcinolone-hexacetonide	BRD-K00003338-001-01-9	[H][C@@]12C[C@@]3([H])[C@]4([H])CCC5=CC(=O)C=C[C@]5(C)[C@@]4(F)[C@@H](O)C[C@]3(C)[C@@]1(OC(C)(C)O2)C(=O)COC(=O)CC(C)(C)C |c:13,t:9|	TZIZWYVVGLXXFV-FLRHRWPCSA-N	-5.67766	-0.0789816
paramethadione	BRD-A22128695-001-03-4	CC[C@@]1(C)OC(=O)N(C)C1=O |&1:2,r|	VQASKUSHBVDKGU-SSDOTTSWSA-N	-5.67726	-0.974385
imexon	BRD-A78195072-001-06-2	NC1=NC(=O)N2C[C@@H]12 |r,t:1|	BIXBBIPTYBJTRY-VBMBUWLQSA-N	-5.67667	-0.345326
PF-06412562	BRD-K00004652-001-01-9	Cc1cc(Oc2nccc3[nH]ncc23)ccc1-c1c(C)ncnc1C	IDIUJOHYYBNCPC-UHFFFAOYSA-N	-5.6757	-0.200256
ethyl-vanillin	BRD-K82104468-001-08-9	CCOc1cc(C=O)ccc1O	CBOQJANXLMLOSS-UHFFFAOYSA-N	-5.67382	0.786732
deoxycholic-acid	BRD-K41170226-001-13-8	C[C@H](CCC(O)=O)[C@H]1CC[C@H]2[C@@H]3CC[C@@H]4C[C@H](O)CC[C@]4(C)[C@H]3C[C@H](O)[C@]12C	KXGVEGMKQFWNSR-LLQZFEROSA-N	-5.67354	1.50529
D-phenylalanine	BRD-K00911807-001-04-0	N[C@H](Cc1ccccc1)C(O)=O	COLNVLDHVKWLRT-MRVPVSSYSA-N	-5.67332	1.11803
methimazole	BRD-K54416256-001-19-9	Cn1cc[nH]c1=S	PMRYVIKBURPHAH-UHFFFAOYSA-N	-5.67224	-0.918554
carbidopa	BRD-K78712176-001-15-8	C[C@@](Cc1ccc(O)c(O)c1)(NN)C(O)=O	TZFNLOMSOLWIDK-JTQLQIEISA-N	-5.67157	0.840624
levonordefrin	BRD-K02976377-001-08-2	C[C@H](N)[C@H](O)c1ccc(O)c(O)c1	GEFQWZLICWMTKF-CDUCUWFYSA-N	-5.6711	-0.738365
trimethobenzamide	BRD-K34415467-003-14-8	COc1cc(cc(OC)c1OC)C(=O)NCc1ccc(OCCN(C)C)cc1	FEZBIKUBAYAZIU-UHFFFAOYSA-N	-5.66992	0.69053
ABT-072	BRD-K00004730-001-01-9	COc1c(\C=C\c2ccc(NS(C)(=O)=O)cc2)cc(cc1C(C)(C)C)-n1ccc(=O)[nH]c1=O	XMZSTQYSBYEENY-RMKNXTFCSA-N	-5.66964	0.267362
pyrazinoylguanidine	BRD-K61693562-300-01-7	NC(=N)NC(=O)c1cnccn1	WNBSDCKJFDZMHT-UHFFFAOYSA-N	-5.66948	1.50557
BQ-123	BRD-K00003554-001-01-9	[H][C@@]12CCCN1C(=O)[C@@]([H])(CC(O)=O)NC(=O)[C@@H](Cc1c[nH]c3ccccc13)NC(=O)[C@H](CC(C)C)NC(=O)[C@H](NC2=O)C(C)C	VYCMAAOURFJIHD-PJNXIOHISA-N	-5.6685	-0.592101
PBT-1033	BRD-K00004615-001-01-9	CN(C)Cc1ccc2c(Cl)cc(Cl)c(O)c2n1	YZPOQCQXOSEMAZ-UHFFFAOYSA-N	-5.66724	-0.593218
NPPB	BRD-K89272762-001-14-9	OC(=O)c1cc(ccc1NCCCc1ccccc1)[N+]([O-])=O	WBSMIPAMAXNXFS-UHFFFAOYSA-N	-5.66538	-0.960016
T-0070907	BRD-K31843556-001-07-9	[O-][N+](=O)c1ccc(Cl)c(c1)C(=O)Nc1ccncc1	FRPJSHKMZHWJBE-UHFFFAOYSA-N	-5.66495	0.626106
buflomedil	BRD-K19462402-003-25-9	COc1cc(OC)c(C(=O)CCCN2CCCC2)c(OC)c1	OWYLAEYXIQKAOL-UHFFFAOYSA-N	-5.66479	0.0646055
metipranolol	BRD-A99388803-001-01-5	CC(C)NC[C@@H](O)COc1cc(C)c(OC(C)=O)c(C)c1C |&1:5,r|	BQIPXWYNLPYNHW-OAHLLOKOSA-N	-5.66478	-0.44731
EC-23	BRD-K81004638-001-01-7	CC1(C)CCC(C)(C)c2cc(ccc12)C#Cc1ccc(cc1)C(O)=O	OQVLOWLEEHYBJH-UHFFFAOYSA-N	-5.66467	0.068793
SDZ-SER-082	BRD-K31339597-051-03-9	CN1CC[C@@H]2CN3CCc4cccc([C@@H]2C1)c34	YASBOGFWAMXINH-TZMCWYRMSA-N	-5.66295	-0.0681914
ephedrine	BRD-K45014108-003-01-8	CN[C@@H](C)[C@H](O)c1ccccc1	KWGRBVOPPLSCSI-WPRPVWTQSA-N	-5.66263	0.253503
sograzepide	BRD-K00004608-001-01-9	CNc1cccc(NC(=O)N[C@@H]2N=C(c3ccccn3)c3ccccc3N(CC(=O)C(C)(C)C)C2=O)c1 |t:12|	YDZYKNJZCVIKPP-VWLOTQADSA-N	-5.66167	-0.137949
TRIM	BRD-K36851334-001-12-1	FC(F)(F)c1ccccc1-n1ccnc1	WZBWBNCQUTXYEL-UHFFFAOYSA-N	-5.66155	-0.499936
AZD5069	BRD-K34801930-001-02-9	C[C@H](Nc1cc(NS(=O)(=O)N2CCC2)nc(SCc2cccc(F)c2F)n1)[C@@H](O)CO	QVKPEMXUBULFBM-FZMZJTMJSA-N	-5.66126	-0.210372
CPP	BRD-K66094457-001-02-3	OC(=O)[C@H]1CN(CCCP(O)(O)=O)CCN1	CUVGUPIVTLGRGI-SSDOTTSWSA-N	-5.66079	-0.848146
A66	BRD-K49055432-001-04-2	Cc1nc(NC(=O)N2CCC[C@H]2C(N)=O)sc1-c1csc(n1)C(C)(C)C	HBPXWEPKNBHKAX-NSHDSACASA-N	-5.66021	-0.27014
isradipine	BRD-A90799790-001-16-5	COC(=O)C1=C(C)NC(C)=C([C@@H]1c1cccc2nonc12)C(=O)OC(C)C |r,c:4,9|	HMJIYCCIJYRONP-MRXNPFEDSA-N	-5.66015	-0.376228
glucosamine	BRD-K29918010-003-05-9	N[C@H]1[C@H](O)O[C@H](CO)[C@@H](O)[C@@H]1O	MSWZFWKMSRAUBD-QZABAPFNSA-N	-5.66013	0.837567
R406	BRD-K20285085-001-07-1	COc1cc(Nc2ncc(F)c(Nc3ccc4OC(C)(C)C(=O)Nc4n3)n2)cc(OC)c1OC	NHHQJBCNYHBUSI-UHFFFAOYSA-N	-5.65939	-0.115209
JW-74	BRD-K75664313-001-04-9	COc1ccc(cc1)-n1c(SCc2nc(no2)-c2ccc(C)cc2)nnc1-c1ccncc1	KRIKILRRJCIWNB-UHFFFAOYSA-N	-5.65931	-0.325281
quinpirol-(-)	BRD-K26548821-003-14-9	CCCN1CCC[C@@H]2Cc3[nH]ncc3C[C@@H]12	FTSUPYGMFAPCFZ-ZWNOBZJWSA-N	-5.65921	0.262648
OLDA	BRD-K95523387-001-10-9	CCCCCCCC\C=C/CCCCCCCC(=O)NCCc1ccc(O)c(O)c1	QQBPLXNESPTPNU-KTKRTIGZSA-N	-5.6587	-1.1308
histamine	BRD-K01674964-001-19-0	NCCc1cnc[nH]1	NTYJJOPFIAHURM-UHFFFAOYSA-N	-5.65817	-0.676797
ASP-2535	BRD-K07150325-001-01-7	CC(C)c1nnc(-c2ccc(nc2)-c2ccccc2)n1-c1cccc2nonc12	FQGLDGKVKDPVLO-UHFFFAOYSA-N	-5.6581	0.115258
GNE-7915	BRD-K33963447-001-03-9	CCNc1nc(Nc2cc(F)c(cc2OC)C(=O)N2CCOCC2)ncc1C(F)(F)F	XCFLWTZSJYBCPF-UHFFFAOYSA-N	-5.6578	-0.166229
fananserin	BRD-K08998509-001-03-2	Fc1ccc(cc1)N1CCN(CCCN2c3cccc4cccc(c34)S2(=O)=O)CC1	VGIGHGMPMUCLIQ-UHFFFAOYSA-N	-5.65774	-1.08094
dipeptamin	BRD-K11595419-001-02-2	C[C@H](N)C(=O)N[C@@H](CCC(N)=O)C(O)=O	HJCMDXDYPOUFDY-WHFBIAKZSA-N	-5.65758	0.919203
licochalcone-A	BRD-K99667445-001-03-9	COc1cc(O)c(cc1\C=C\C(=O)c1ccc(O)cc1)C(C)(C)C=C	KAZSKMJFUPEHHW-DHZHZOJOSA-N	-5.65691	0.055676
hydroxyzine	BRD-K01826510-300-06-9	OCCOCCN1CCN(CC1)[C@@H](c1ccccc1)c1ccc(Cl)cc1 |&1:12|	ZQDWXGKKHFNSQK-NRFANRHFSA-N	-5.65652	0.359364
butylated-hydroxyanisole	BRD-K93035859-001-08-9	COc1ccc(O)c(c1)C(C)(C)C	MRBKEAMVRSLQPH-UHFFFAOYSA-N	-5.65589	0.240283
NNC-55-0396	BRD-K78122587-300-04-3	CC(C)[C@H]1c2ccc(F)cc2CC[C@@]1(CCN(C)CCCc1nc2ccccc2[nH]1)OC(=O)C1CC1	VHHVPDKNKPNKHY-JDXGNMNLSA-N	-5.65444	-0.786204
GNTI	BRD-K64748124-300-06-9	NC(=N)Nc1ccc2[nH]c3[C@@H]4Oc5c6c(C[C@H]7N(CC8CC8)CC[C@@]46[C@@]7(O)Cc3c2c1)ccc5O	VLNHDKDBGWXJEE-GYHUNEDQSA-N	-5.65442	1.04595
remimazolam	BRD-K89413285-074-01-5	COC(=O)CC[C@@H]1N=C(c2ccccn2)c2cc(Br)ccc2-n2c(C)cnc12 |t:7|	CYHWMBVXXDIZNZ-KRWDZBQOSA-N	-5.65423	-0.502927
sulfachlorpyridazine	BRD-K32021043-001-15-9	Nc1ccc(cc1)S(=O)(=O)Nc1ccc(Cl)nn1	XOXHILFPRYWFOD-UHFFFAOYSA-N	-5.654	-0.338404
betamipron	BRD-K82142815-001-20-9	OC(=O)CCNC(=O)c1ccccc1	CWXYHOHYCJXYFQ-UHFFFAOYSA-N	-5.65369	0.293014
rolziracetam	BRD-K38564664-001-01-1	O=C1CCC2CCC(=O)N12	IEZDOKQWPWZVQF-UHFFFAOYSA-N	-5.65368	-0.00267961
NSC-9965	BRD-K49811169-004-08-9	CO[C@H]1CC=C2CCN3CCC4=C(CC(=O)OC4)[C@]23C1 |t:4,11|	ALSKYCOJJPXPFS-BBRMVZONSA-N	-5.65322	-0.386866
FLT3-IN-1	BRD-K00003510-001-01-9	CCCNc1nc(Nc2ccc(cc2)C#N)ncc1C#CCCCNC(=O)[C@H](C)N(C)C(=O)\C=C\CN(C)C	HJFSVYUFOXAVAA-YUAYGMJFSA-N	-5.65292	-0.461826
gossypol	BRD-K19295594-015-13-5	CC(C)c1c(O)c(O)c(C=O)c2c(O)c(c(C)cc12)-c1c(C)cc2c(C(C)C)c(O)c(O)c(C=O)c2c1O	QBKSWRVVCFFDOT-UHFFFAOYSA-N	-5.65264	-0.296059
UNC0321	BRD-K74236984-001-05-5	COc1cc2c(NC3CCN(C)CC3)nc(nc2cc1OCCOCCN(C)C)N1CCCN(C)CC1	AULLUGALUBVBDD-UHFFFAOYSA-N	-5.65243	-0.588914
STF-118804	BRD-K39171998-001-05-9	Cc1oc(nc1CS(=O)(=O)c1ccc(C)cc1)-c1ccc(cc1)C(=O)NCc1cccnc1	DLFCEZOMHBPDGI-UHFFFAOYSA-N	-5.65217	2.84744
vinorelbine	BRD-K04269837-346-03-9	CCC1=C[C@@H]2C[N@](C1)Cc1c([nH]c3ccccc13)[C@@](C2)(C(=O)OC)c1cc2c(cc1OC)N(C)[C@@H]1[C@]22CCN3CC=C[C@](CC)([C@@H]23)[C@@H](OC(C)=O)[C@]1(O)C(=O)OC |c:46,t:2|	GBABOYUKABKIAF-IELIFDKJSA-N	-5.65124	1.4157
D-157495	BRD-K29066607-001-02-9	Nc1nc(N)c2c(OCC3CCN(Cc4c(Cl)cccc4Cl)CC3)cccc2n1	MNLHFGXIUJNDAF-UHFFFAOYSA-N	-5.65106	0.209953
valnemulin	BRD-K22938173-003-02-9	CC(C)[C@@H](N)C(=O)NCC(C)(C)SCC(=O)O[C@@H]1C[C@@](C)(C=C)[C@@H](O)[C@H](C)[C@]23CCC(=O)[C@H]2[C@@]1(C)[C@H](C)CC3	LLYYNOVSVPBRGV-MVNKZKPCSA-N	-5.65058	0.917375
danoprevir	BRD-K08111240-001-03-9	CC(C)(C)OC(=O)N[C@H]1CCCCC\C=C/[C@@H]2C[C@]2(NC(=O)[C@@H]2C[C@H](CN2C1=O)OC(=O)N1Cc2cccc(F)c2C1)C(=O)NS(=O)(=O)C1CC1 |c:14|	ZVTDLPBHTSMEJZ-JSZLBQEHSA-N	-5.64976	-0.521594
LY3000328	BRD-K21070437-001-01-4	CNC(=O)O[C@H]1COc2ccc(cc2[C@@H]1NC(=O)c1ccc(F)cc1)N1CCN(CC1)C1COC1	NDEBZCZEAVMSQF-GOTSBHOMSA-N	-5.64966	0.474361
7-hydroxy-DPAT	BRD-K01826780-004-09-9	CCCN(CCC)[C@H]1CCc2ccc(O)cc2C1 |&1:7|	BLYMJBIZMIGWFK-HNNXBMFYSA-N	-5.64949	-0.660654
trabodenoson	BRD-K00004698-001-01-9	O[C@@H]1[C@@H](CO[N+]([O-])=O)O[C@H]([C@@H]1O)n1cnc2c(NC3CCCC3)ncnc12	AQLVRTWKJDTWQQ-SDBHATRESA-N	-5.64927	0.15404
4-IBP	BRD-K62537556-001-02-5	Ic1ccc(cc1)C(=O)NC1CCN(Cc2ccccc2)CC1	HELCSESNNDZLFM-UHFFFAOYSA-N	-5.64869	1.39579
NS-018	BRD-K21865955-003-01-5	C[C@H](Nc1cc(cc(Nc2cnccn2)n1)-c1cnn(C)c1)c1ccc(F)cc1	UQTPDWDAYHAZNT-AWEZNQCLSA-N	-5.64775	-0.807579
ombrabulin	BRD-K00003267-003-01-9	COc1ccc(\C=C/c2cc(OC)c(OC)c(OC)c2)cc1NC(=O)[C@@H](N)CO	IXWNTLSTOZFSCM-YVACAVLKSA-N	-5.64766	-0.312041
exatecan-mesylate	BRD-K92150287-066-03-9	CC[C@@]1(O)C(=O)OCc2c1cc1-c3nc4cc(F)c(C)c5CC[C@H](N)c(c3Cn1c2=O)c45	ZVYVPGLRVWUPMP-FYSMJZIKSA-N	-5.64747	14.8495
trofosfamide	BRD-A91386192-001-07-9	ClCCN(CCCl)[P@@]1(=O)OCCCN1CCCl |&1:7,r|	UMKFEPPTGMDVMI-KRWDZBQOSA-N	-5.64743	-0.430786
BMS-806	BRD-K55773932-001-04-9	COc1ccnc2[nH]cc(C(=O)C(=O)N3CCN(C[C@H]3C)C(=O)c3ccccc3)c12	OKGPFTLYBPQBIX-CQSZACIVSA-N	-5.64658	-0.24186
epinephrine	BRD-K63126190-001-05-1	CNC[C@H](O)c1ccc(O)c(O)c1	UCTWMZQNUQWSLP-VIFPVBQESA-N	-5.64616	-0.462592
dacomitinib	BRD-K57169635-001-05-9	COc1cc2ncnc(Nc3ccc(F)c(Cl)c3)c2cc1NC(=O)\C=C\CN1CCCCC1	LVXJQMNHJWSHET-AATRIKPKSA-N	-5.64489	-0.0968714
morantel	BRD-K71454870-048-06-3	CN1CCCN=C1\C=C\c1sccc1C |c:5|	NVEPPWDVLBMNMB-SNAWJCMRSA-N	-5.64443	-0.152098
PHA-568487	BRD-K48053228-051-02-9	O=C(N[C@H]1CN2CCC1CC2)c1ccc2OCCOc2c1	LUVXHMJTVXZFPD-ZDUSSCGKSA-N	-5.64436	-0.543803
antalarmin	BRD-K01363385-003-02-9	CCCCN(CC)c1nc(C)nc2n(c(C)c(C)c12)-c1c(C)cc(C)cc1C	IXPROWGEHNVJOY-UHFFFAOYSA-N	-5.64362	0.0274231
naltrexone	BRD-K88172511-003-22-9	Oc1ccc2C[C@H]3N(CC4CC4)CC[C@@]45[C@@H](Oc1c24)C(=O)CC[C@@]35O	DQCKKXVULJGBQN-XFWGSAIBSA-N	-5.64316	1.35704
HA-966-(S)-(-)	BRD-K41304947-001-04-9	N[C@H]1CCN(O)C1=O	HCKUBNLZMKAEIN-VKHMYHEASA-N	-5.64201	-0.665214
SNAP-94847	BRD-K49702221-003-03-9	CC(C)C(=O)Nc1ccc(C)c(c1)C1CCN(Cc2ccc(Oc3ccc(F)c(F)c3)cc2)CC1	VMLZFUVIKCGATC-UHFFFAOYSA-N	-5.64106	-1.1899
ornidazole	BRD-A42759514-001-23-9	Cc1ncc(n1C[C@@H](O)CCl)[N+]([O-])=O |&1:7,r|	IPWKIXLWTCNBKN-LURJTMIESA-N	-5.64097	1.40006
MNITMT	BRD-K63151507-001-03-9	Cn1cnnc1Sc1c(ncn1C)[N+]([O-])=O	NMBDIMPYACLUDE-UHFFFAOYSA-N	-5.64082	-0.00830676
buspirone	BRD-K93461745-003-26-9	O=C1CC2(CCCC2)CC(=O)N1CCCCN1CCN(CC1)c1ncccn1	QWCRAEMEVRGPNT-UHFFFAOYSA-N	-5.64058	0.0211235
4-chlorophenylguanidine	BRD-K39160765-003-03-9	NC(=N)Nc1ccc(Cl)cc1	ZSJNJAJDBNFVCA-UHFFFAOYSA-N	-5.64045	1.22982
procaine	BRD-K24616672-003-20-1	CCN(CC)CCOC(=O)c1ccc(N)cc1	MFDFERRIHVXMIY-UHFFFAOYSA-N	-5.63906	0.421121
pyrintegrin	BRD-K94659840-001-02-9	Oc1ccc2N(CCCc2c1)c1ccnc(Nc2ccc(cc2)S(=O)(=O)NCC2CC2)n1	QRJTZIJWDLJKQO-UHFFFAOYSA-N	-5.639	-0.653324
epothilone-A	BRD-K71823332-001-03-7	C[C@H]1CCC[C@H]2O[C@H]2C[C@H](OC(=O)C[C@H](O)C(C)(C)C(=O)[C@H](C)[C@H]1O)C(\C)=C\c1csc(C)n1	HESCAJZNRMSMJG-QJCAGBKWSA-N	-5.63873	-0.826837
ERK5-IN-1	BRD-K64857848-001-06-4	COc1cc(ccc1Nc1ncc2N(C)C(=O)c3ccccc3N(C)c2n1)N1CCN(C)CC1	DDTPGANIPBKTNU-UHFFFAOYSA-N	-5.63783	0.420432
SB-408124	BRD-K53913732-001-04-2	CN(C)c1ccc(NC(=O)Nc2cc(C)nc3c(F)cc(F)cc23)cc1	JTARFZSNUAGHRB-UHFFFAOYSA-N	-5.63755	-1.01078
lidocaine	BRD-K52662033-003-21-2	CCN(CC)CC(=O)Nc1c(C)cccc1C	NNJVILVZKWQKPM-UHFFFAOYSA-N	-5.63747	-0.272383
methocarbamol	BRD-A31521121-001-28-9	COc1ccccc1OC[C@@H](O)COC(N)=O |&1:10,r|	GNXFOGHNGIVQEH-MRVPVSSYSA-N	-5.63675	-0.676961
paracetamol	BRD-K41524689-001-05-2	CC(=O)Nc1ccc(O)cc1	RZVAJINKPMORJF-UHFFFAOYSA-N	-5.63639	0.774757
CGP-71683	BRD-K34321528-003-03-9	Nc1nc(NC[C@H]2CC[C@H](CNS(=O)(=O)c3cccc4ccccc34)CC2)nc2ccccc12 |r|	UULIGRNKXHCLQN-WGSAOQKQSA-N	-5.63553	-0.804022
ebrotidine	BRD-K22421059-001-03-1	NC(=N)Nc1nc(CSCCN\C=N\S(=O)(=O)c2ccc(Br)cc2)cs1	ZQHFZHPUZXNPMF-UHFFFAOYSA-N	-5.63523	-0.497229
LDC1267	BRD-K44715996-001-01-0	CCOc1cn(nc1C(=O)Nc1ccc(Oc2ccnc3cc(OC)c(OC)cc23)c(F)c1)-c1ccc(F)cc1C	ISPBCAXOSOLFME-UHFFFAOYSA-N	-5.63373	0.706545
CG-400549	BRD-K48888725-001-02-7	Cc1c(N)cccc1Cn1ccc(OCCc2cccs2)cc1=O	YCLREGRRHGLOAK-UHFFFAOYSA-N	-5.63364	1.50143
chromanol-293B-(-)-[3R,4S]	BRD-K27911943-001-03-9	CCS(=O)(=O)N(C)[C@@H]1[C@@H](O)C(C)(C)Oc2ccc(cc12)C#N	HVSJHHXUORMCGK-UONOGXRCSA-N	-5.63359	-0.231211
chromanol-(+/-)	BRD-M02075109-001-01-1	CCS(=O)(=O)N(C)[C@@H]1[C@@H](O)C(C)(C)Oc2ccc(cc12)C#N.CCS(=O)(=O)N(C)[C@H]1[C@H](O)C(C)(C)Oc2ccc(cc12)C#N	VCIPBXUEKWCJAU-DZYJZKBLSA-N	-5.63359	-0.458202
SN-2	BRD-K00004310-001-01-9	Cc1cc(C)c(C2=NO[C@@H]3[C@H]4CC[C@H](C4)[C@H]23)c(C)c1 |&1:9,10,13,15,t:6|	WKLZNTYMDOPBSE-IARIHHJXSA-N	-5.63307	-0.823445
GBR-13069	BRD-K92577649-300-03-9	Fc1ccc(cc1)C(OCCN1CCN(C\C=C\c2ccccc2)CC1)c1ccc(F)cc1	DASHZBBQOARCMQ-QPJJXVBHSA-N	-5.63257	-1.15733
AVex-73	BRD-K00003435-003-01-9	CN(C)C[C@H]1CCOC1(c1ccccc1)c1ccccc1 |&1:4,r|	BOTHKNZTGGXFEQ-GOSISDBHSA-N	-5.6322	-0.100487
7-nitroindazole	BRD-K04430056-001-17-7	[O-][N+](=O)c1cccc2c[nH]nc12	PQCAUHUKTBHUSA-UHFFFAOYSA-N	-5.63156	0.489009
alpha-methylhistamine-dihydrobromide-(S)-(+)	BRD-K28308851-303-02-9	C[C@H](N)Cc1cnc[nH]1	XNQIOISZPFVUFG-YFKPBYRVSA-N	-5.63156	1.23666
fenspiride	BRD-K26739552-003-16-9	O=C1NCC2(CCN(CCc3ccccc3)CC2)O1	FVNFBBAOMBJTST-UHFFFAOYSA-N	-5.6303	-0.547188
rizatriptan	BRD-K75699339-057-08-1	CN(C)CCc1c[nH]c2ccc(Cn3cncn3)cc12	ULFRLSNUDGIQQP-UHFFFAOYSA-N	-5.63006	-0.0552005
JHW-007	BRD-K32892871-003-02-9	CCCCN1[C@H]2CC[C@@H]1C[C@@H](C2)OC(c1ccc(F)cc1)c1ccc(F)cc1	HZEVDVGPBUFIAW-JKHIJQBDSA-N	-5.63	0.807041
SY-640	BRD-K00004665-001-01-9	CN(Cc1ccc2OCOc2c1)C(C)=O	JIWDGIYBLGMPRV-UHFFFAOYSA-N	-5.62947	0.174548
dicloralurea	BRD-A41657926-001-04-9	O[C@@H](NC(=O)N[C@@H](O)C(Cl)(Cl)Cl)C(Cl)(Cl)Cl |&1:1,&2:6,r|	PPJXIHLNYDVTDI-XIXRPRMCSA-N	-5.62904	-0.054525
ST-91	BRD-K18905250-003-04-9	CCc1cccc(CC)c1NC1=NCCN1 |t:12|	IALHTUPVRAQZFI-UHFFFAOYSA-N	-5.6278	0.299324
hydroxytoluic-acid	BRD-K75608666-001-09-9	Cc1cccc(C(O)=O)c1O	WHSXTWFYRGOBGO-UHFFFAOYSA-N	-5.62746	0.186297
BAY-11-7082	BRD-K15025317-001-17-7	Cc1ccc(cc1)S(=O)(=O)\C=C\C#N	DOEWDSDBFRHVAP-KRXBUXKQSA-N	-5.62711	-1.04511
tenilsetam	BRD-A41835910-001-02-2	O=C1NCCN[C@@H]1c1cccs1 |&1:6,r|	BBACKDMGYMXYLE-SSDOTTSWSA-N	-5.62615	0.433384
alclometasone-dipropionate	BRD-A17407635-001-04-0	CCC(=O)OCC(=O)[C@@]1(OC(=O)CC)[C@H](C)C[C@H]2[C@H]3[C@H](Cl)CC4=CC(=O)C=C[C@]4(C)[C@H]3[C@@H](O)C[C@]12C |a:14,17,19,28,30,31,34,&1:8,&2:18,c:26,t:22|	DJHCCTTVDRAMEH-FQEREKBASA-N	-5.62609	1.0896
acetanilide	BRD-K11094367-001-11-9	CC(=O)Nc1ccccc1	FZERHIULMFGESH-UHFFFAOYSA-N	-5.62607	-0.174183
hemomex-s	BRD-K15231341-001-02-9	CC(C)=CCC[C@](C)(O)[C@H]1CC[C@]2(C)[C@@H]1[C@H](O)C[C@@H]1[C@@]3(C)CC[C@H](O)C(C)(C)[C@@H]3[C@@H](O)C[C@@]21C	SHCBCKBYTHZQGZ-CJPZEJHVSA-N	-5.62603	1.64522
VX-765	BRD-K78430341-001-02-5	CCO[C@@H]1OC(=O)C[C@@H]1NC(=O)[C@@H]1CCCN1C(=O)[C@@H](NC(=O)c1ccc(N)c(Cl)c1)C(C)(C)C	SJDDOCKBXFJEJB-MOKWFATOSA-N	-5.624	-0.651206
hydrastinine	BRD-K92726801-311-01-6	C[N+]1=Cc2cc3OCOc3cc2CC1 |t:1|	LGDCROILDUSHQX-UHFFFAOYSA-N	-5.62389	-1.87483
thymol	BRD-K17458574-001-08-9	CC(C)c1ccc(C)cc1O	MGSRCZKZVOBKFT-UHFFFAOYSA-N	-5.62301	0.201664
CGP-37849	BRD-A90272038-001-02-5	C\C(CP(O)(O)=O)=C/[C@@H](N)C(O)=O |&1:8,r|	BDYHNCZIGYIOGJ-XWCPEMDWSA-N	-5.62236	-0.300655
oxybutynin	BRD-K01825580-001-03-9	CCN(CC)CC#CCOC(=O)[C@@](O)(C1CCCCC1)c1ccccc1 |&1:12,r|	XIQVNETUBQGFHX-QFIPXVFZSA-N	-5.62224	0.284818
sonepiprazole	BRD-K69857269-001-03-9	NS(=O)(=O)c1ccc(cc1)N1CCN(CC[C@@H]2OCCc3ccccc23)CC1	WNUQCGWXPNGORO-NRFANRHFSA-N	-5.62195	0.367613
mavatrep	BRD-K00003237-001-01-9	CC(C)(O)c1ccccc1-c1ccc2nc(\C=C\c3ccc(cc3)C(F)(F)F)[nH]c2c1	ORDHXXHTBUZRCN-NTEUORMPSA-N	-5.62177	0.0122457
2-fluorofucose	BRD-K00004677-001-01-9	C[C@@H]1O[C@H](O)[C@@H](F)[C@H](O)[C@@H]1O |&1:3|	IRKXGKIPOMIQOD-QYESYBIKSA-N	-5.62142	-0.157707
siguazodan	BRD-A62071884-001-04-6	CN\C(NC#N)=N/c1ccc(cc1)C1=NNC(=O)C[C@@H]1C |r,t:14|	NUHPODZZKHQQET-VIFPVBQESA-N	-5.62093	-0.42732
RS-45041-190	BRD-K26160755-003-03-9	Clc1cccc2CN(Cc12)C1=NCCN1 |t:12|	IVCMOOBKRRDNHX-UHFFFAOYSA-N	-5.62063	-0.23751
2-aminobenzenesulfonamide	BRD-K32681104-001-11-6	Nc1ccccc1S(N)(=O)=O	YAZSBRQTAHVVGE-UHFFFAOYSA-N	-5.61937	-0.736074
SQ-109	BRD-A08772153-001-02-4	CC(C)=CCC\C(C)=C\CNCCNC1[C@H]2C[C@@H]3C[C@@H](C[C@H]1C3)C2 |r|	JFIBVDBTCDTBRH-UNRAVDGJSA-N	-5.61879	0.564999
broxaldine	BRD-K36222532-001-02-9	Cc1ccc2c(Br)cc(Br)c(OC(=O)c3ccccc3)c2n1	IJTPLVAAROHGGB-UHFFFAOYSA-N	-5.61765	-0.532854
ACT-462206	BRD-K19781342-001-03-9	COc1ccc(cc1)S(=O)(=O)N1CCC[C@H]1C(=O)Nc1cc(C)cc(C)c1	NHPQGZOBHSVTAQ-IBGZPJMESA-N	-5.61746	-0.164139
emiglitate	BRD-K00003206-001-01-9	CCOC(=O)c1ccc(OCCN2C[C@H](O)[C@@H](O)[C@H](O)[C@H]2CO)cc1	NWWORXYTJRPSMC-QKPAOTATSA-N	-5.61724	-0.800486
isovaleramide	BRD-K90069354-001-04-5	CC(C)CC(N)=O	SANOUVWGPVYVAV-UHFFFAOYSA-N	-5.61697	0.770384
ursolic-acid	BRD-K68185022-001-14-8	C[C@@H]1CC[C@@]2(CC[C@]3(C)C(=CC[C@@H]4[C@@]5(C)CC[C@H](O)C(C)(C)[C@@H]5CC[C@@]34C)[C@@H]2[C@H]1C)C(O)=O |c:9|	WCGUUGGRBIKTOS-GPOJBZKASA-N	-5.61684	0.205766
cardiogenol-C	BRD-K99174507-003-04-9	COc1ccc(Nc2nccc(NCCO)n2)cc1	LKBSMPFEKIBRGC-UHFFFAOYSA-N	-5.61664	1.18438
idarubicin	BRD-K69650333-003-14-0	C[C@@H]1O[C@H](C[C@H](N)[C@@H]1O)O[C@H]1C[C@@](O)(Cc2c(O)c3C(=O)c4ccccc4C(=O)c3c(O)c12)C(C)=O	XDXDZDZNSLXDNA-TZNDIEGXSA-N	-5.61661	0.220745
apremilast	BRD-K93208532-001-05-9	CCOc1cc(ccc1OC)[C@@H](CS(C)(=O)=O)N1C(=O)c2cccc(NC(C)=O)c2C1=O	IMOZEMNVLZVGJZ-QGZVFWFLSA-N	-5.61608	-0.817796
bornyl-acetate	BRD-A41385909-001-02-1	CC(=O)O[C@H]1C[C@H]2CC[C@@]1(C)C2(C)C |&1:4,&2:6,&3:9,r,TLB:3:4:7.8:11|	KGEKLUUHTZCSIP-JFGNBEQYSA-N	-5.61582	0.948608
acetazolamide	BRD-K43457670-001-27-8	CC(=O)Nc1nnc(s1)S(N)(=O)=O	BZKPWHYZMXOIDC-UHFFFAOYSA-N	-5.61508	-0.791598
pyrazinamide	BRD-K28667793-001-28-1	NC(=O)c1cnccn1	IPEHBUMCGVEMRF-UHFFFAOYSA-N	-5.61441	1.74959
felbinac-ethyl	BRD-K26404903-001-01-5	CCOC(=O)Cc1ccc(cc1)-c1ccccc1	NPPJLSILDPVHCM-UHFFFAOYSA-N	-5.61328	1.0914
HTH-01-015	BRD-K58726989-001-02-7	CN1c2cc3ccccc3cc2C(=O)N(C)c2c(C)nc(Nc3cnn(c3)C3CCNCC3)nc12	CHSDJDLAKKAWCI-UHFFFAOYSA-N	-5.61297	0.463254
CHC	BRD-K60302405-001-04-5	OC(=O)C(=C\c1ccc(O)cc1)\C#N	AFVLVVWMAFSXCK-VMPITWQZSA-N	-5.6127	-0.75798
caffeic-acid	BRD-K09900591-001-29-9	OC(=O)\C=C\c1ccc(O)c(O)c1	QAIPRVGONGVQAS-DUXPYHPUSA-N	-5.61267	0.504807
lapatinib	BRD-K19687926-001-10-8	CS(=O)(=O)CCNCc1ccc(o1)-c1ccc2ncnc(Nc3ccc(OCc4cccc(F)c4)c(Cl)c3)c2c1	BCFGMOOMADDAQU-UHFFFAOYSA-N	-5.61241	-0.101225
BD-1063	BRD-K29668683-300-02-2	CN1CCN(CCc2ccc(Cl)c(Cl)c2)CC1	SUIZRDJCBVPASY-UHFFFAOYSA-N	-5.61198	-0.423951
G-1	BRD-K62696033-001-02-9	CC(=O)c1ccc2N[C@H]([C@H]3CC=C[C@H]3c2c1)c1cc2OCOc2cc1Br |c:11|	VHSVKVWHYFBIFJ-HKZYLEAXSA-N	-5.61007	-0.112484
thonzonium	BRD-K13387373-004-16-9	CCCCCCCCCCCCCCCC[N+](C)(C)CCN(Cc1ccc(OC)cc1)c1ncccn1	IOYZYMQFUSNATM-UHFFFAOYSA-N	-5.6096	-5.80333
fenoxaprop-p-ethyl	BRD-K44777569-001-01-7	CCOC(=O)[C@@H](C)Oc1ccc(Oc2nc3ccc(Cl)cc3o2)cc1	PQKBPHSEKWERTG-LLVKDONJSA-N	-5.60948	-0.232342
NS-19504	BRD-K03808106-001-02-9	Nc1ncc(Cc2ccc(Br)cc2)s1	HGWLTZOMQZIUBW-UHFFFAOYSA-N	-5.60905	0.519995
glucaric-acid	BRD-K60150658-432-01-5	O[C@@H]([C@H](O)[C@@H](O)C(O)=O)[C@H](O)C(O)=O	DSLZVSRJTYRBFB-LLEIAEIESA-N	-5.60796	0.113927
amiloride	BRD-K97181089-003-25-9	NC(=N)NC(=O)c1nc(Cl)c(N)nc1N	XSDQTOBWRPYKKA-UHFFFAOYSA-N	-5.60784	-1.05321
EPZ020411	BRD-K33586289-003-02-8	CNCCN(C)Cc1c[nH]nc1-c1ccc(O[C@H]2C[C@@H](C2)OCCC2CCOCC2)cc1 |r|	QMDKVNSQXPVCRD-RQNOJGIXSA-N	-5.6074	-0.322696
alexidine	BRD-A42335949-300-09-8	CCCC[C@H](CC)CNC(=N)N=C(N)NCCCCCCNC(N)=NC(=N)NC[C@H](CC)CCCC |&1:29,&2:4,&3:11,&4:24,w:11.10,24.24|	LFVVNPBBFUSSHL-SZPZYZBQSA-N	-5.60668	-2.29571
SR-140333	BRD-K60931454-003-02-9	CC(C)Oc1cccc(CC(=O)N2CCC[C@@](CC[N+]34CCC(CC3)(CC4)c3ccccc3)(C2)c2ccc(Cl)c(Cl)c2)c1	RPDFDSQFBCJTDY-GAQXSTBRSA-N	-5.60621	0.046122
entacapone	BRD-K83636919-001-07-9	CCN(CC)C(=O)C(=C\c1cc(O)c(O)c(c1)[N+]([O-])=O)\C#N	JRURYQJSLYLRLN-BJMVGYQFSA-N	-5.60585	0.0762831
ML218	BRD-K92995792-003-03-9	CC(C)(C)CCN1C[C@H]2[C@H](CNC(=O)c3cc(Cl)cc(Cl)c3)[C@H]2C1	GSJIGYLGKSBYBC-OSYLJGHBSA-N	-5.60534	0.163501
cyclamic-acid	BRD-K50785021-001-05-9	OS(=O)(=O)NC1CCCCC1	HCAJEUSONLESMK-UHFFFAOYSA-N	-5.60532	0.474356
picolamine	BRD-K68653965-001-02-9	NCc1cccnc1	HDOUGSFASVGDCS-UHFFFAOYSA-N	-5.60497	-0.246736
norethindrone-acetate	BRD-K96037667-001-04-9	CC(=O)O[C@]1(CC[C@H]2[C@@H]3CCC4=CC(=O)CC[C@@H]4[C@H]3CC[C@]12C)C#C |t:11|	IMONTRJLAWHYGT-ZCPXKWAGSA-N	-5.60394	0.261476
pilsicainide	BRD-K83245588-001-01-4	Cc1cccc(C)c1NC(=O)CC12CCCN1CCC2	BCQTVJKBTWGHCX-UHFFFAOYSA-N	-5.60332	0.270037
HMN-214	BRD-K70511574-001-06-9	COc1ccc(cc1)S(=O)(=O)N(C(C)=O)c1ccccc1\C=C\c1cc[n+]([O-])cc1	OCKHRKSTDPOHEN-BQYQJAHWSA-N	-5.60134	1.61485
pirarubicin	BRD-K83794624-001-03-3	COc1cccc2C(=O)c3c(O)c4C[C@](O)(C[C@H](O[C@H]5C[C@H](N)[C@H](O[C@@H]6CCCCO6)[C@H](C)O5)c4c(O)c3C(=O)c12)C(=O)CO	KMSKQZKKOZQFFG-YXRRJAAWSA-N	-5.60123	-1.80029
gallic-acid	BRD-K77345217-001-06-9	OC(=O)c1cc(O)c(O)c(O)c1	LNTHITQWFMADLM-UHFFFAOYSA-N	-5.60046	0.645351
AZD3759	BRD-K41626799-001-01-1	COc1cc2ncnc(Nc3cccc(Cl)c3F)c2cc1OC(=O)N1CCN(C)C[C@H]1C	MXDSJQHFFDGFDK-CYBMUJFWSA-N	-5.60044	1.26463
compound-58112	BRD-K76139886-003-01-3	COc1cccc(CN2C[Si](C)(C)O[Si](C)(C)C2)c1	CUYLJVJMQPPTOS-UHFFFAOYSA-N	-5.59953	-0.914435
pidolic-acid	BRD-K57313110-001-06-8	OC(=O)[C@@H]1CCC(=O)N1	ODHCTXKNWHHXJC-VKHMYHEASA-N	-5.59926	1.09714
gluconolactone	BRD-K04288422-001-04-4	OC[C@@H]1OC(=O)[C@@H](O)[C@H](O)[C@H]1O	PHOQVHQSTUBQQK-KLVWXMOXSA-N	-5.59902	1.60437
imatinib	BRD-K92723993-001-28-9	CN1CCN(Cc2ccc(cc2)C(=O)Nc2ccc(C)c(Nc3nccc(n3)-c3cccnc3)c2)CC1	KTUFNOKKBVMGRW-UHFFFAOYSA-N	-5.59872	0.0355349
cyclizine	BRD-K79501723-001-04-6	CN1CCN(CC1)C(c1ccccc1)c1ccccc1	UVKZSORBKUEBAZ-UHFFFAOYSA-N	-5.59802	0.303177
chlorpyrifos	BRD-K08303368-001-11-9	CCOP(=S)(OCC)Oc1nc(Cl)c(Cl)cc1Cl	SBPBAQFWLVIOKP-UHFFFAOYSA-N	-5.59723	-1.04086
fagomine	BRD-K61536264-001-01-3	OC[C@H]1NCC[C@@H](O)[C@@H]1O	YZNNBIPIQWYLDM-HSUXUTPPSA-N	-5.59625	0.335589
plinabulin	BRD-K99498722-001-04-2	CC(C)(C)c1nc[nH]c1\C=c1/[nH]c(=O)\c(=C\c2ccccc2)[nH]c1=O	UNRCMCRRFYFGFX-TYPNBTCFSA-N	-5.59604	0.621015
3-carboxy-4-hydroxyphenylglycine-(S)	BRD-K61585876-001-02-9	N[C@H](C(O)=O)c1ccc(O)c(c1)C(O)=O	CHZBCZTXSTWCIG-ZETCQYMHSA-N	-5.59536	0.777574
pheniramine	BRD-A23072235-050-19-9	CN(C)CC[C@@H](c1ccccc1)c1ccccn1 |&1:5|	IJHNSHDBIRRJRN-HNNXBMFYSA-N	-5.5949	-0.880944
SR-33805	BRD-K43002771-034-03-9	COc1ccc(CCN(C)CCCOc2ccc(cc2)S(=O)(=O)c2c(C(C)C)c3ccccc3n2C)cc1OC	GCVFQRRBTCHIPK-UHFFFAOYSA-N	-5.59427	-0.0227774
plovamer-acetate	BRD-A20781140-001-02-5	N[C@@H](Cc1ccc(O)cc1)C(O)=O |&1:1,r|	OUYCCCASQSFEME-QMMMGPOBSA-N	-5.59346	-0.243786
N-methyllidocaine-iodide	BRD-K60060639-005-02-2	CC[N+](C)(CC)CC(=O)Nc1c(C)cccc1C	HFRFLLYLVAKRMZ-UHFFFAOYSA-O	-5.59283	-0.673117
maxacalcitol	BRD-K47318833-001-04-9	C[C@H](OCCC(C)(C)O)[C@H]1CC[C@H]2\C(CCC[C@]12C)=C\C=C1\C[C@@H](O)C[C@H](O)C1=C	DTXXSJZBSTYZKE-ZDQKKZTESA-N	-5.59232	0.708972
R-59022	BRD-K54665485-001-07-9	Cc1nc2sccn2c(=O)c1CCN1CCC(CC1)=C(c1ccccc1)c1ccc(F)cc1	MFVJXLPANKSLLD-UHFFFAOYSA-N	-5.59227	-1.04458
riodipine	BRD-K36379990-001-01-1	COC(=O)C1=C(C)NC(C)=C(C1c1ccccc1OC(F)F)C(=O)OC |c:4,9|	AZVFIZVKGSPGPK-UHFFFAOYSA-N	-5.59076	-0.651865
2-methylimidazole	BRD-K68534611-001-07-8	Cc1ncc[nH]1	LXBGSDVWAMZHDD-UHFFFAOYSA-N	-5.59062	1.14302
CD-1530	BRD-K09619322-001-04-9	OC(=O)c1ccc(cc1)-c1ccc2cc(O)c(cc2c1)C12CC3CC(CC(C3)C1)C2	VCQGNUWOMLYNNG-UHFFFAOYSA-N	-5.58959	-0.442526
cafestol	BRD-K46741531-001-03-9	C[C@@]12CCc3occc3[C@H]1CC[C@@]13C[C@@H](CC[C@@H]21)[C@@](O)(CO)C3	DNJVYWXIDISQRD-HWUKTEKMSA-N	-5.58921	-0.206756
fluocinonide	BRD-K57886322-001-18-9	CC(=O)OCC(=O)[C@@]12OC(C)(C)O[C@@H]1C[C@H]1[C@@H]3C[C@H](F)C4=CC(=O)C=C[C@]4(C)[C@@]3(F)[C@@H](O)C[C@]21C |c:25,t:21|	WJOHZNCJWYWUJD-IUGZLZTKSA-N	-5.58906	0.206616
swainsonine	BRD-K15170068-001-03-2	O[C@@H]1CN2CCC[C@@H](O)[C@@H]2[C@@H]1O	FXUAIOOAOAVCGD-WCTZXXKLSA-N	-5.58868	0.148237
betamethasone-phosphate	BRD-K00005349-304-01-9	C[C@H]1C[C@H]2[C@@H]3CCC4=CC(=O)C=C[C@]4(C)[C@@]3(F)[C@@H](O)C[C@]2(C)[C@@]1(O)C(=O)COP(O)(O)=O |c:11,t:7|	VQODGRNSFPNSQE-DVTGEIKXSA-N	-5.58799	1.2443
dapansutrile	BRD-K00004659-001-01-9	CS(=O)(=O)CCC#N	LQFRYKBDZNPJSW-UHFFFAOYSA-N	-5.58734	-0.226524
flucytosine	BRD-K82143716-001-30-9	Nc1nc(=O)[nH]cc1F	XRECTZIEBJDKEO-UHFFFAOYSA-N	-5.58709	1.2296
2,6-dimethylpiperidine	BRD-A21276153-001-02-9	C[C@H]1CCC[C@@H](C)N1 |&1:1,&2:5,r|	SDGKUVSVPIIUCF-KNVOCYPGSA-N	-5.58682	-1.09852
GSK-3-inhibitor-IX	BRD-K04923131-001-15-4	O\N=C1/C(/Nc2ccccc/12)=C1/C(=O)Nc2cc(Br)ccc12	DDLZLOKCJHBUHD-UJZLGWIISA-N	-5.58673	-0.922972
GM-1485	BRD-K00004613-001-01-9	CCC(C)(C)C(=O)C(=O)N1CCC[C@H]1C(O)=O	FOPALECPEUVCTL-QMMMGPOBSA-N	-5.58671	-0.342693
2-iminobiotin	BRD-K07954936-001-02-9	NC1=N[C@H]2CS[C@@H](CCCCC(O)=O)[C@H]2N1 |t:1|	WWVANQJRLPIHNS-ZKWXMUAHSA-N	-5.58636	0.745852
delgocitinib	BRD-K00003500-001-01-9	C[C@H]1CN(C(=O)CC#N)[C@]11CCN(C1)c1ncnc2[nH]ccc12	LOWWYYZBZNSPDT-ZBEGNZNMSA-N	-5.58463	1.70637
guanadrel	BRD-A14262390-065-01-8	NC(=N)NC[C@H]1COC2(CCCCC2)O1 |&1:5|	HPBNRIOWIXYZFK-QMMMGPOBSA-N	-5.5846	0.180551
doramapimod	BRD-K74065929-001-10-9	Cc1ccc(cc1)-n1nc(cc1NC(=O)Nc1ccc(OCCN2CCOCC2)c2ccccc12)C(C)(C)C	MVCOAUNKQVWQHZ-UHFFFAOYSA-N	-5.58415	2.65547
geldanamycin	BRD-K43570081-001-05-9	CO[C@H]1C[C@H](C)CC2=C(OC)C(=O)C=C(NC(=O)\C(C)=C\C=C\[C@H](OC)[C@@H](OC(N)=O)\C(C)=C\[C@H](C)[C@H]1O)C2=O |c:7,t:13,19,21,32|	QTQAWLPCGQOSGP-SLOAUYBXSA-N	-5.58407	0.516946
allopurinol	BRD-K86307448-001-19-1	O=c1nc[nH]c2n[nH]cc12	OFCNXPDARWKPPY-UHFFFAOYSA-N	-5.58394	-0.241578
RU-28318	BRD-K37687387-237-02-9	CCC[C@@H]1CC2=CC(=O)CC[C@]2(C)[C@H]2CC[C@@]3(C)[C@@H](CC[C@@]3(O)CCC(O)=O)[C@H]12 |t:5|	DNHCHRGCTVRAFT-JEHIOXJOSA-N	-5.58211	-0.455873
SMER-28	BRD-K08478539-001-06-2	Brc1ccc2ncnc(NCC=C)c2c1	BCPOLXUSCUFDGE-UHFFFAOYSA-N	-5.58127	-0.054525
cipargamin	BRD-K27811785-001-02-9	C[C@H]1Cc2c([nH]c3cc(Cl)c(F)cc23)[C@@]2(N1)C(=O)Nc1ccc(Cl)cc21	CKLPLPZSUQEDRT-WPCRTTGESA-N	-5.5811	0.0618135
corticosterone	BRD-K73589401-001-26-9	C[C@]12C[C@H](O)[C@H]3[C@@H](CCC4=CC(=O)CC[C@]34C)[C@@H]1CC[C@@H]2C(=O)CO |t:9|	OMFXVFTZEKFJBZ-HJTSIMOOSA-N	-5.57984	1.01608
aurora-a-inhibitor-i	BRD-K53561341-001-07-5	CCN1CCN(CC1)C(=O)Cc1ccc(Nc2ncc(F)c(Nc3ccc(cc3)C(=O)Nc3ccccc3Cl)n2)cc1	AKSIZPIFQAYJGF-UHFFFAOYSA-N	-5.57969	1.88487
IACS-10759	BRD-K00003105-003-01-9	Cc1nc(nn1Cc1cccc(c1)N1CCC(CC1)S(C)(=O)=O)-c1nc(no1)-c1ccc(OC(F)(F)F)cc1	HWJWNWZJUYCGKV-UHFFFAOYSA-N	-5.57865	0.610405
beta-funaltrexamine	BRD-K95110148-003-03-9	COC(=O)\C=C\C(=O)N[C@@H]1CC[C@@]2(O)[C@H]3Cc4ccc(O)c5O[C@@H]1[C@]2(CCN3CC1CC1)c45	PQKHESYTSKMWFP-WZJCLRDWSA-N	-5.57838	-0.669272
amphotericin-b	BRD-K27352494-001-06-9	C[C@H]1O[C@@H](O[C@@H]2C[C@@H]3O[C@@](O)(C[C@H](O)[C@H]3C(O)=O)C[C@@H](O)C[C@@H](O)[C@H](O)CC[C@@H](O)C[C@@H](O)CC(=O)O[C@@H](C)[C@H](C)[C@H](O)[C@@H](C)\C=C\C=C\C=C\C=C\C=C\C=C\C=C\2)[C@@H](O)[C@@H](<NL>N)[C@@H]1O |t:46,48,50,52,54,56,58|	APKFDSVGJQXUKY-ZNVUZQDLSA-N	-5.57807	1.0655
dimethyl-isosorbide	BRD-A17224697-001-01-0	CO[C@@H]1CO[C@H]2[C@H](CO[C@@H]12)OC |&1:6,&2:9,&3:2,&4:5,r|	MEJYDZQQVZJMPP-YWIQKCBGSA-N	-5.57471	-0.650421
tripelennamine	BRD-K57033106-003-20-9	CN(C)CCN(Cc1ccccc1)c1ccccn1	UFLGIAIHIAPJJC-UHFFFAOYSA-N	-5.57468	0.187718
norgestimate	BRD-K38041788-001-02-9	CC[C@]12CC[C@H]3[C@@H](CCC4=C\C(CC[C@H]34)=N\O)[C@@H]1CC[C@@]2(OC(C)=O)C#C |t:9|	KIQQMECNKUGGKA-NMYWJIRASA-N	-5.57447	0.0695748
hygromycin-B	BRD-A24252652-001-02-9	CN[C@H]1C[C@@H](N)[C@H](O)[C@@H](O[C@@H]2O[C@H](CO)[C@H](O)[C@@H]3O[C@@]4(O[C@H]23)O[C@H]([C@@H](N)CO)[C@H](O)[C@H](O)[C@H]4O)[C@@H]1O |a:2,4,6,8,10,12,15,17,21,23,24,28,30,32,34,&1:19|	GRRNUXAQVGOGFE-SIGCQSELSA-N	-5.57428	0.00993221
BMS-387032	BRD-K43389698-001-09-9	CC(C)(C)c1cnc(CSc2cnc(NC(=O)C3CCNCC3)s2)o1	OUSFTKFNBAZUKL-UHFFFAOYSA-N	-5.57307	-0.296161
Ro-15-4513	BRD-K82823076-001-03-9	CCOC(=O)c1ncn-2c1CN(C)C(=O)c1cc(ccc-21)N=[N+]=[N-]	CFSOJZTUTOQNIA-UHFFFAOYSA-N	-5.57287	0.730443
2-APB	BRD-K13346085-001-05-9	NCCOB(c1ccccc1)c1ccccc1	BLZVCIGGICSWIG-UHFFFAOYSA-N	-5.57241	-0.710608
etomidate	BRD-K55055802-001-10-2	CCOC(=O)c1cncn1[C@H](C)c1ccccc1	NPUKDXXFDDZOKR-LLVKDONJSA-N	-5.5723	0.464376
quinine	BRD-K07940445-003-07-9	COc1ccc2nccc([C@@H](O)[C@@H]3C[C@@H]4CC[N@]3C[C@@H]4C=C)c2c1	LOUPRKONTZGTKE-WZBLMQSHSA-N	-5.57159	0.557612
1-ethyl-2-pyrrolidone	BRD-K08288352-001-03-6	CCN1CCCC1=O	ZFPGARUNNKGOBB-UHFFFAOYSA-N	-5.57141	1.02007
uprosertib	BRD-K38332599-001-02-9	Cn1ncc(Cl)c1-c1cc(oc1Cl)C(=O)N[C@H](CN)Cc1ccc(F)c(F)c1	AXTAPYRUEKNRBA-JTQLQIEISA-N	-5.57138	0.212458
ezutromid	BRD-K25570267-001-01-4	CCN(CC)c1ccc(cc1)-n1nc2cc(C)c(N)cc2n1	WRIPKYOZKAJHRL-UHFFFAOYSA-N	-5.57058	0.201076
genz-644282	BRD-K99475619-001-03-9	CNCCn1c2c3cc4OCOc4cc3ncc2c2cc(OC)c(OC)cc2c1=O	BAORCAMWLWRZQG-UHFFFAOYSA-N	-5.57043	-0.352086
oxymatrine	BRD-K00003713-001-01-9	[H][C@]12CCC[N@@+]3([O-])CCC[C@]([H])([C@@]4([H])CCCC(=O)N4C1)[C@]23[H]	XVPBINOPNYFXID-JARXUMMXSA-N	-5.56985	0.934283
farampator	BRD-K00003507-001-01-9	O=C(N1CCCCC1)c1ccc2nonc2c1	XFVRBYKKGGDPAJ-UHFFFAOYSA-N	-5.56983	-0.106621
pyrethrins	BRD-K00010129-001-01-9	CC(C)=C[C@@H]1[C@@H](C(=O)O[C@H]2CC(=O)C(C\C=C/C=C)=C2C)C1(C)C |c:18|	ROVGZAWFACYCSP-VUMXUWRFSA-N	-5.56968	-0.282625
2-pyridylethylamine	BRD-K17874705-300-03-2	NCCc1ccccn1	XPQIPUZPSLAZDV-UHFFFAOYSA-N	-5.56944	0.441892
PF-06651600	BRD-K47084954-001-02-9	C[C@H]1CC[C@H](CN1C(=O)C=C)Nc1ncnc2[nH]ccc12	CBRJPFGIXUFMTM-WDEREUQCSA-N	-5.56913	0.401894
osimertinib	BRD-K42805893-001-08-9	COc1cc(N(C)CCN(C)C)c(NC(=O)C=C)cc1Nc1nccc(n1)-c1cn(C)c2ccccc12	DUYJMQONPNNFPI-UHFFFAOYSA-N	-5.56845	-0.566341
APC-100	BRD-K07449869-001-01-5	Cc1c(C)c2OC(C)(C)CCc2c(C)c1O	SEBPXHSZHLFWRL-UHFFFAOYSA-N	-5.56698	-1.04
ZD-2079	BRD-K64157027-003-03-9	O[C@@H](CNCCOc1ccc(CC(O)=O)cc1)c1ccccc1	SRBPKVWITYPHQR-KRWDZBQOSA-N	-5.56673	-0.506864
nicergoline	BRD-K76810206-001-10-9	CO[C@]12C[C@@H](COC(=O)c3cncc(Br)c3)CN(C)[C@@H]1Cc1cn(C)c3cccc2c13	YSEXMKHXIOCEJA-FVFQAYNVSA-N	-5.56612	0.386112
seclidemstat	BRD-K00003454-001-01-9	CN1CCN(CC1)S(=O)(=O)c1cccc(c1)C(=O)N\N=C(/C)c1cc(Cl)ccc1O	MVSQDUZRRVBYLA-HYARGMPZSA-N	-5.56608	0.113687
OR-486	BRD-K18602506-001-09-9	Oc1cc(cc(c1O)[N+]([O-])=O)[N+]([O-])=O	VDCDWNDTNSWDFJ-UHFFFAOYSA-N	-5.56494	-0.507753
SDZ-NKT-343	BRD-K65820248-001-03-9	CN(Cc1ccccc1)C(=O)[C@H](Cc1ccc2ccccc2c1)NC(=O)[C@@H]1CCCN1C(=O)Nc1ccccc1[N+]([O-])=O	PCVSIMQAFWRUEC-JDXGNMNLSA-N	-5.56425	-0.693048
posaconazole	BRD-K06222852-001-03-2	CC[C@@H]([C@H](C)O)n1ncn(-c2ccc(cc2)N2CCN(CC2)c2ccc(OC[C@@H]3CO[C@](Cn4cncn4)(C3)c3ccc(F)cc3F)cc2)c1=O	RAGOYPUPXAKGKH-XAKZXMRKSA-N	-5.56422	0.217603
rasagiline	BRD-K58114536-066-04-3	C#CCN[C@@H]1CCc2ccccc12	RUOKEQAAGRXIBM-GFCCVEGCSA-N	-5.56403	0.775373
ORG-9768	BRD-K41434598-003-01-9	CC1(CN)Cc2ccccc2C1	JOLKQWPKJFRPOU-UHFFFAOYSA-N	-5.56347	-0.0613886
AZD9056	BRD-K13699028-003-02-9	OCCCNCCCc1ccc(Cl)c(c1)C(=O)NCC12CC3CC(CC(C3)C1)C2	HSQAARMBHJCUOK-UHFFFAOYSA-N	-5.56343	-0.465212
L-proline	BRD-K01666412-001-02-0	OC(=O)[C@@H]1CCCN1	ONIBWKKTOPOVIA-BYPYZUCNSA-N	-5.56275	-0.661021
tirofiban	BRD-K37872686-003-01-9	CCCCS(=O)(=O)N[C@@H](Cc1ccc(OCCCCC2CCNCC2)cc1)C(O)=O	COKMIXFXJJXBQG-NRFANRHFSA-N	-5.56268	0.57437
zoliflodacin	BRD-K00003264-001-01-9	[H][C@]12[C@H](C)O[C@H](C)CN1c1c(CC22C(=O)NC(=O)NC2=O)cc2c(noc2c1F)N1[C@@H](C)COC1=O	ZSWMIFNWDQEXDT-ZESJGQACSA-N	-5.56261	-0.560463
CKI-7	BRD-K34303607-300-01-4	NCCNS(=O)(=O)c1ccc(Cl)c2ccncc12	OGKYMFFYOWUTKV-UHFFFAOYSA-N	-5.56251	-0.0479293
Y-29794	BRD-K48449073-034-03-9	CC(C)c1ccc(C(=O)c2cccs2)c(SCCCCCCCCN(C)C)n1	HAGHKJDWBDSFKC-UHFFFAOYSA-N	-5.56248	-1.50156
pibenzimol	BRD-K17026858-305-02-9	CN1CCN(CC1)c1ccc2nc([nH]c2c1)-c1ccc2nc([nH]c2c1)-c1ccc(O)cc1	INAAIJLSXJJHOZ-UHFFFAOYSA-N	-5.56204	-0.703241
vercirnon	BRD-K47929404-001-01-0	CC(C)(C)c1ccc(cc1)S(=O)(=O)Nc1ccc(Cl)cc1C(=O)c1cc[n+]([O-])cc1	JRWROCIMSDXGOZ-UHFFFAOYSA-N	-5.56135	-0.550328
apatinib	BRD-K25244359-066-04-9	O=C(Nc1ccc(cc1)C1(CCCC1)C#N)c1cccnc1NCc1ccncc1	WPEWQEMJFLWMLV-UHFFFAOYSA-N	-5.55998	0.099706
cyclophosphamide	BRD-A09722536-002-19-8	ClCCN(CCCl)[P@@]1(=O)NCCCO1 |r|	CMSMOCZEIVJLDB-CQSZACIVSA-N	-5.55966	-1.26921
zatebradine	BRD-K92446736-003-03-0	COc1ccc(CCN(C)CCCN2CCc3cc(OC)c(OC)cc3CC2=O)cc1OC	KEDQCFRVSHYKLR-UHFFFAOYSA-N	-5.55933	0.288649
CT-7758	BRD-K40870905-001-02-9	OC(=O)[C@H](Cc1ccc(Nc2nccc3ccncc23)cc1)NC1=C(Br)C(=O)C11CCCCC1 |c:26|	KYHVWHYLKOHLKA-FQEVSTJZSA-N	-5.5592	-0.080197
4-PPBP	BRD-K78061844-050-03-9	C(CCc1ccccc1)CN1CCC(CC1)c1ccccc1	HQGDPZPNAXRCSA-UHFFFAOYSA-N	-5.55905	-0.452542
AQ-13	BRD-K00003365-300-01-9	CCN(CC)CCCNc1ccnc2cc(Cl)ccc12	NCPLTAGJJVCHOW-UHFFFAOYSA-N	-5.55872	0.0458051
VU0240551	BRD-K27074404-001-08-4	Cc1csc(NC(=O)CSc2ccc(nn2)-c2ccccc2)n1	WJRWSLORVIHRNX-UHFFFAOYSA-N	-5.5585	0.143201
cycloserine-(D)	BRD-K87226815-001-21-3	N[C@@H]1CONC1=O	DYDCUQKUCUHJBH-UWTATZPHSA-N	-5.55841	-0.257412
PD-198306	BRD-K88677950-001-04-9	Cc1cc(I)ccc1Nc1c(F)c(F)c(F)cc1C(=O)NOCC1CC1	UHAXDAKQGVISBZ-UHFFFAOYSA-N	-5.55809	-0.113217
phenothiazine	BRD-K59597909-001-20-0	N1c2ccccc2Sc2ccccc12	WJFKNYWRSNBZNX-UHFFFAOYSA-N	-5.55762	0.388991
risperidone	BRD-K53857191-001-22-7	Cc1nc2CCCCn2c(=O)c1CCN1CCC(CC1)c1noc2cc(F)ccc12	RAPZEAPATHNIPO-UHFFFAOYSA-N	-5.55737	-0.11427
palifosfamide	BRD-K12047401-001-02-3	OP(=O)(NCCCl)NCCCl	BKCJZNIZRWYHBN-UHFFFAOYSA-N	-5.55641	0.454017
peretinoin	BRD-K99431849-001-02-5	CC(C)=CCC\C(C)=C\CC\C(C)=C\C=C\C(\C)=C\C(O)=O	UUBHZHZSIKRVIV-KCXSXWJSSA-N	-5.55545	-0.466298
ABT-737	BRD-K56301217-001-12-4	CN(C)CC[C@H](CSc1ccccc1)Nc1ccc(cc1[N+]([O-])=O)S(=O)(=O)NC(=O)c1ccc(cc1)N1CCN(Cc2ccccc2-c2ccc(Cl)cc2)CC1	HPLNQCPCUACXLM-PGUFJCEWSA-N	-5.55527	-0.632652
tolterodine	BRD-K54316499-046-09-9	CC(C)N(CC[C@H](c1ccccc1)c1cc(C)ccc1O)C(C)C	OOGJQPCLVADCPB-HXUWFJFHSA-N	-5.555	-0.992943
icomucret	BRD-K41234004-001-03-1	CCCCC[C@H](O)\C=C\C=C/C\C=C/C\C=C/CCCC(O)=O	JSFATNQSLKRBCI-VAEKSGALSA-N	-5.55463	1.7563
BVT-2733	BRD-K01742705-001-01-7	CN1CCN(CC1)C(=O)Cc1csc(NS(=O)(=O)c2cccc(Cl)c2C)n1	YDPRNGAPPNPYQQ-UHFFFAOYSA-N	-5.5546	-0.718564
sulfamethizole	BRD-K31682896-001-26-9	Cc1nnc(NS(=O)(=O)c2ccc(N)cc2)s1	VACCAVUAMIDAGB-UHFFFAOYSA-N	-5.55395	1.01258
PF-06463922	BRD-A23124853-001-01-4	C[C@H]1Oc2cc(cnc2N)-c2c(CN(C)C(=O)c3ccc(F)cc13)nn(C)c2C#N |&1:1,r|	IIXWYSCJSQVBQM-UHFFFAOYSA-N	-5.55346	0.756848
methylprednisolone-sodium-succinate	BRD-K00003673-236-01-9	[H][C@@]12CC[C@](O)(C(=O)COC(=O)CCC(O)=O)[C@@]1(C)C[C@H](O)[C@@]1([H])[C@@]2([H])C[C@H](C)C2=CC(=O)C=C[C@]12C |c:35,t:31|	IMBXEJJVJRTNOW-XYMSELFBSA-N	-5.55322	-0.737359
3-MATIDA	BRD-A87125127-001-03-9	Cc1cc(sc1[C@@H](N)C(O)=O)C(O)=O |&1:6,r|	KOMWRBFEDDEWEP-RXMQYKEDSA-N	-5.55112	0.636701
lomerizine	BRD-K62858456-001-01-8	COc1ccc(CN2CCN(CC2)C(c2ccc(F)cc2)c2ccc(F)cc2)c(OC)c1OC	JQSAYKKFZOSZGJ-UHFFFAOYSA-N	-5.551	-0.470839
PF-05175157	BRD-K00002423-001-02-9	[H]n1c(C)nc2ccc(cc12)C(=O)N1CCC2(CC1)Cc1cnn(C(C)C)c1C(=O)C2	BDXXSFOJPYSYOC-UHFFFAOYSA-N	-5.55082	-0.846395
benzalkonium	BRD-K34234316-003-05-4	CCCCCCCCCCCCC[N+](C)(C)Cc1ccccc1	VVZBFOKBSDGVGZ-UHFFFAOYSA-N	-5.54999	-0.686956
etrabamine	BRD-K00004658-001-01-9	CN[C@H]1CCc2ncsc2C1 |&1:2,r|	YDSVAKPJAOSZJA-LURJTMIESA-N	-5.54937	0.143248
GW-4064	BRD-K88186167-001-06-9	CC(C)c1onc(c1COc1ccc(\C=C\c2cccc(c2)C(O)=O)c(Cl)c1)-c1c(Cl)cccc1Cl	BYTNEISLBIENSA-MDZDMXLPSA-N	-5.5491	-0.263947
mephentermine	BRD-K18194590-003-09-9	CNC(C)(C)Cc1ccccc1	RXQCGGRTAILOIN-UHFFFAOYSA-N	-5.54872	1.2443
prilocaine	BRD-K01825595-001-03-9	CCCN[C@@H](C)C(=O)Nc1ccccc1C |&1:4,r|	MVFGUOIZUNYYSO-NSHDSACASA-N	-5.54809	0.625937
aripiprazole	BRD-K70358946-001-14-0	Clc1cccc(N2CCN(CCCCOc3ccc4CCC(=O)Nc4c3)CC2)c1Cl	CEUORZQYGODEFX-UHFFFAOYSA-N	-5.54785	0.572149
alanine	BRD-A33317514-001-01-3	C[C@@H](N)C(O)=O |&1:1,r|	QNAYBMKLOCPYGJ-UWTATZPHSA-N	-5.54783	0.684817
mestranol	BRD-K31920458-001-24-9	COc1ccc2[C@H]3CC[C@@]4(C)[C@@H](CC[C@@]4(O)C#C)[C@@H]3CCc2c1	IMSSROKUHAOUJS-MJCUULBUSA-N	-5.54775	0.430229
oxelaidin	BRD-K17977438-048-06-9	CCN(CC)CCOCCOC(=O)C(CC)(CC)c1ccccc1	IQADUMSPOQKAAO-UHFFFAOYSA-N	-5.54759	-0.0859109
doramectin	BRD-K00003581-001-01-9	[H][C@@]12OC\C3=C/C=C/[C@H](C)[C@H](O[C@@]4([H])C[C@H](OC)[C@@H](O[C@@]5([H])C[C@H](OC)[C@@H](O)[C@H](C)O5)[C@H](C)O4)\C(C)=C\C[C@]4([H])C[C@@]([H])(C[C@@]5(O[C@H](C6CCCCC6)[C@@H](C)C=C5)O4)OC(=O)[C@]<NL>([H])(C=C(C)[C@H]1O)[C@@]23O |c:4,58,t:6,37,68|	QLFZZSKTJWDQOS-YDBLARSUSA-N	-5.54645	-0.150103
sulfamonomethoxine	BRD-K14116214-001-12-9	COc1cc(NS(=O)(=O)c2ccc(N)cc2)ncn1	WMPXPUYPYQKQCX-UHFFFAOYSA-N	-5.54539	1.33398
felodipine	BRD-A30815329-001-08-9	CCOC(=O)C1=C(C)NC(C)=C([C@@H]1c1cccc(Cl)c1Cl)C(=O)OC |&1:12,r,c:5,10|	RZTAMFZIAATZDJ-HNNXBMFYSA-N	-5.54521	-0.600865
palosuran	BRD-K07682953-001-01-8	Cc1cc(NC(=O)NCCN2CCC(O)(Cc3ccccc3)CC2)c2ccccc2n1	WYJCYXOCHXWTHG-UHFFFAOYSA-N	-5.54489	1.11934
homoharringtonine	BRD-K76674262-001-05-9	COC(=O)C[C@](O)(CCCC(C)(C)O)C(=O)O[C@H]1[C@H]2c3cc4OCOc4cc3CCN3CCC[C@]23C=C1OC |c:39|	HYFHYPWGAURHIV-JFIAXGOJSA-N	-5.54441	1.23449
2-deoxyglucose	BRD-K97808269-001-03-9	OC[C@H]1O[C@H](O)C[C@@H](O)[C@@H]1O	PMMURAAUARKVCB-ZXXMMSQZSA-N	-5.54295	0.705134
tetrabenazine	BRD-K95739795-001-05-9	COc1cc2CCN3C[C@H](CC(C)C)C(=O)C[C@H]3c2cc1OC	MKJIEFSOBYUXJB-HOCLYGCPSA-N	-5.54289	-0.241737
4-carboxy-3-hydroxyphenylglycine-(S)	BRD-K74133873-001-02-9	N[C@H](C(O)=O)c1ccc(C(O)=O)c(O)c1	GXZSAQLJWLCLOX-ZETCQYMHSA-N	-5.54286	-0.573224
vanillylacetone	BRD-K33510429-001-03-1	COc1cc(CCC(C)=O)ccc1O	OJYLAHXKWMRDGS-UHFFFAOYSA-N	-5.54266	0.0718309
sulfafurazole	BRD-K50859149-001-24-9	Cc1noc(NS(=O)(=O)c2ccc(N)cc2)c1C	NHUHCSRWZMLRLA-UHFFFAOYSA-N	-5.54087	0.88562
cefoselis	BRD-K72339976-065-04-7	CO\N=C(/C(=O)N[C@H]1[C@H]2SCC(Cn3ccc(=N)n3CCO)=C(N2C1=O)C(O)=O)c1csc(N)n1 |c:22|	ZINFAXPQMLDEEJ-GFVOIPPFSA-N	-5.53987	-1.16806
CP-640186	BRD-K26921335-003-01-2	O=C([C@@H]1CCCN(C1)C1CCN(CC1)C(=O)c1c2ccccc2cc2ccccc12)N1CCOCC1	LDQKDRLEMKIYMC-XMMPIXPASA-N	-5.53946	0.14795
ethoxzolamide	BRD-K18131774-001-18-4	CCOc1ccc2nc(sc2c1)S(N)(=O)=O	OUZWUKMCLIBBOG-UHFFFAOYSA-N	-5.53942	-0.415169
etravirine	BRD-K74717603-001-03-9	Cc1cc(cc(C)c1Oc1nc(Nc2ccc(cc2)C#N)nc(N)c1Br)C#N	PYGWGZALEOIKDF-UHFFFAOYSA-N	-5.53925	-0.186905
ibuprofen-(S)	BRD-K14965640-001-14-9	CC(C)Cc1ccc(cc1)[C@H](C)C(O)=O	HEFNNWSXXWATRW-JTQLQIEISA-N	-5.53831	-0.0628337
IPAG	BRD-K82421491-001-04-9	Ic1ccc(NC(=N)NC2C3CC4CC(C3)CC2C4)cc1	UUKPIWYXWLJPJF-UHFFFAOYSA-N	-5.53724	1.12853
SPP301	BRD-K19203487-001-01-4	COc1ccccc1Oc1c(NS(=O)(=O)c2ccc(C)cn2)nc(nc1OC)-c1ccncc1	YBWLTKFZAOSWSM-UHFFFAOYSA-N	-5.53611	-1.03157
benzoic-acid	BRD-K53397409-001-13-1	OC(=O)c1ccccc1	WPYMKLBDIGXBTP-UHFFFAOYSA-N	-5.53598	-0.955091
abiraterone	BRD-K50071428-001-04-9	C[C@]12CC[C@H]3[C@@H](CC=C4C[C@@H](O)CC[C@]34C)[C@@H]1CC=C2c1cccnc1 |c:21,t:7|	GZOSMCIZMLWJML-VJLLXTKPSA-N	-5.53598	0.281365
PF-06447475	BRD-K83114366-001-01-0	N#Cc1cccc(c1)-c1c[nH]c2ncnc(N3CCOCC3)c12	BHTWDJBVZQBRKP-UHFFFAOYSA-N	-5.53593	-0.434956
ivacaftor	BRD-K52818472-001-03-9	CC(C)(C)c1cc(c(NC(=O)c2c[nH]c3ccccc3c2=O)cc1O)C(C)(C)C	PURKAOJPTOLRMP-UHFFFAOYSA-N	-5.53533	-0.435467
camphor-(1R)	BRD-K15714472-001-04-5	CC1(C)[C@@H]2CC[C@]1(C)C(=O)C2	DSSYKIVIOFKYAU-GMSGAONNSA-N	-5.53531	0.245992
chenodeoxycholic-acid	BRD-K18135438-001-16-7	C[C@H](CCC(O)=O)[C@H]1CC[C@H]2[C@@H]3[C@H](O)C[C@@H]4C[C@H](O)CC[C@]4(C)[C@H]3CC[C@]12C	RUDATBOHQWOJDD-BSWAIDMHSA-N	-5.53523	-0.598367
diethylcarbamazine	BRD-K45542189-048-23-9	CCN(CC)C(=O)N1CCN(C)CC1	RCKMWOKWVGPNJF-UHFFFAOYSA-N	-5.53492	0.107623
UF-010	BRD-K20480395-001-02-9	CCCCNNC(=O)c1ccc(Br)cc1	BVQCFCYPFJOOAV-UHFFFAOYSA-N	-5.53396	0.47677
isoflurane	BRD-A31564021-001-02-6	FC(F)O[C@@H](Cl)C(F)(F)F |&1:4,r|	PIWKPBJCKXDKJR-PVQJCKRUSA-N	-5.53365	0.506701
etonogestrel	BRD-K00003655-001-01-9	[H][C@@]12CC[C@@](O)(C#C)[C@@]1(CC)CC(=C)[C@]1([H])[C@@]3([H])CCC(=O)C=C3CC[C@@]21[H] |c:23|	GCKFUYQCUCGESZ-BPIQYHPVSA-N	-5.53334	-1.4578
sitosterol	BRD-K79402892-001-08-9	CC[C@H](CC[C@@H](C)[C@H]1CC[C@H]2[C@@H]3CC=C4C[C@@H](O)CC[C@]4(C)[C@H]3CC[C@]12C)C(C)C |t:13|	KZJWDPNRJALLNS-VJSFXXLFSA-N	-5.53314	-0.451818
dimethisoquin	BRD-K73391359-003-11-9	CCCCc1cc2ccccc2c(OCCN(C)C)n1	XNMYNYSCEJBRPZ-UHFFFAOYSA-N	-5.53301	0.762863
CEP-37440	BRD-K72827473-001-01-0	CNC(=O)c1ccccc1Nc1nc(Nc2ccc3C[C@H](CCCc3c2OC)N2CCN(CCO)CC2)ncc1Cl	BCSHRERPHLTPEE-NRFANRHFSA-N	-5.53194	1.062
CEP-37440	BRD-K72827473-001-02-8	CNC(=O)c1ccccc1Nc1nc(Nc2ccc3C[C@H](CCCc3c2OC)N2CCN(CCO)CC2)ncc1Cl	BCSHRERPHLTPEE-NRFANRHFSA-N	-5.53194	0.463046
nitrendipine	BRD-A02006392-001-15-6	CCOC(=O)C1=C(C)NC(C)=C([C@@H]1c1cccc(c1)[N+]([O-])=O)C(=O)OC |r,c:5,10|	PVHUJELLJLJGLN-INIZCTEOSA-N	-5.53003	1.3715
hexonic-acid	BRD-A63267145-001-02-9	OC[C@@H](O)[C@@H](O)[C@@H](O)[C@@H](O)C(O)=O |&1:2,&2:4,&3:6,&4:8,r|	RGHNJXZEOKUKBD-TXICZTDVSA-N	-5.53002	0.672384
aminosalicylate	BRD-K80267133-325-22-9	Nc1ccc(C(O)=O)c(O)c1	WUBBRNOQWQTFEX-UHFFFAOYSA-N	-5.52971	1.04518
dapsone	BRD-K62363391-001-26-9	Nc1ccc(cc1)S(=O)(=O)c1ccc(N)cc1	MQJKPEGWNLWLTK-UHFFFAOYSA-N	-5.52968	0.0887194
oxatomide	BRD-K22556255-001-08-9	O=c1[nH]c2ccccc2n1CCCN1CCN(CC1)C(c1ccccc1)c1ccccc1	BAINIUMDFURPJM-UHFFFAOYSA-N	-5.52965	-1.26055
PD-166793	BRD-K60984070-001-03-9	CC(C)[C@H](NS(=O)(=O)c1ccc(cc1)-c1ccc(Br)cc1)C(O)=O	GJOCABIDMCKCEG-INIZCTEOSA-N	-5.52931	0.409668
marimastat	BRD-K21396683-001-03-0	CNC(=O)[C@@H](NC(=O)[C@H](CC(C)C)[C@H](O)C(=O)NO)C(C)(C)C	OCSMOTCMPXTDND-OUAUKWLOSA-N	-5.52839	-0.0730967
camphor-(+)	BRD-K10034334-001-08-9	CC1(C)[C@@H]2CC[C@@]1(C)C(=O)C2	DSSYKIVIOFKYAU-XCBNKYQSSA-N	-5.52835	-0.473059
GR-135531	BRD-K83023055-001-03-9	COC(=O)Nc1ccc2[nH]cc(CCNC(C)=O)c2c1	MPZVHKLZCUEJFO-UHFFFAOYSA-N	-5.52811	-0.246031
MK-8245	BRD-K29656036-001-03-9	OC(=O)Cn1nnc(n1)-c1cc(no1)N1CCC(CC1)Oc1cc(F)ccc1Br	UJEAABFSXKCSGI-UHFFFAOYSA-N	-5.52809	-0.266143
telenzepine	BRD-K06147391-300-06-8	CN1CCN(CC(=O)N2c3c(C)scc3C(=O)Nc3ccccc23)CC1	VSWPGAIWKHPTKX-UHFFFAOYSA-N	-5.52806	-0.249332
SB-683698	BRD-K24968862-001-02-9	COc1cccc(OC)c1-c1ccc(C[C@H](NC(=O)c2c(Cl)cccc2Cl)C(O)=O)cc1	DRSJLVGDSNWQBI-SFHVURJKSA-N	-5.52787	-0.217971
sulfamethoxypyridazine	BRD-K00938507-001-18-9	COc1ccc(NS(=O)(=O)c2ccc(N)cc2)nn1	VLYWMPOKSSWJAL-UHFFFAOYSA-N	-5.52787	-0.218303
FPL-62064	BRD-K59875992-001-01-8	COc1ccc(Nc2ccn(n2)-c2ccccc2)cc1	WKLGNFJHVJIZPK-UHFFFAOYSA-N	-5.52783	-0.122474
laquinimod	BRD-K60918217-001-04-9	CCN(C(=O)c1c(O)c2c(Cl)cccc2n(C)c1=O)c1ccccc1	GKWPCEFFIHSJOE-UHFFFAOYSA-N	-5.52744	-0.251733
GNF-5837	BRD-K19975102-001-02-0	Cc1ccc(NC(=O)Nc2cc(ccc2F)C(F)(F)F)cc1Nc1ccc2\C(=C\c3ccc[nH]3)C(=O)Nc2c1	YYDUWLSETXNJJT-MTJSOVHGSA-N	-5.5268	-0.715401
ambenonium	BRD-K11292736-300-04-9	CC[N+](CC)(CCNC(=O)C(=O)NCC[N+](CC)(CC)Cc1ccccc1Cl)Cc1ccccc1Cl	OMHBPUNFVFNHJK-UHFFFAOYSA-P	-5.52661	-0.957684
CCT137690	BRD-K03289018-001-05-9	CN1CCN(CC1)c1ccc(cc1)-c1nc2ncc(Br)c(N3CCN(Cc4cc(C)on4)CC3)c2[nH]1	GFLQCBTXTRCREJ-UHFFFAOYSA-N	-5.52577	0.446442
streptozotocin	BRD-K34411947-001-17-4	CN([NH2+][O-])C(=O)N[C@H]1[C@@H](O)O[C@H](CO)[C@@H](O)[C@@H]1O	BKWHZSFINQBEQH-GKHCUFPYSA-N	-5.5253	0.447474
lobenzarit	BRD-K55847762-304-01-7	OC(=O)c1ccccc1Nc1cc(Cl)ccc1C(O)=O	UGDPYGKWIHHBMB-UHFFFAOYSA-N	-5.52474	-0.238557
L-741742	BRD-K13211965-003-03-9	Cc1c(noc1-c1ccc(Cl)cc1)C1CCN(CCc2ccccc2)CC1	QDMAKDIDFJTXEL-UHFFFAOYSA-N	-5.52441	0.134273
nimorazole	BRD-K79145628-001-07-9	[O-][N+](=O)c1cncn1CCN1CCOCC1	MDJFHRLTPRPZLY-UHFFFAOYSA-N	-5.52439	0.825277
Ro-10-5824	BRD-K79684402-300-04-9	Cc1ncc(CN2CCC(=CC2)c2ccccc2)c(N)n1 |c:9|	KABDATZAOUSYES-UHFFFAOYSA-N	-5.52357	-0.781031
ansamitocin-p-3	BRD-K00003196-001-01-9	[H][C@@]12O[C@@]1(C)[C@H](CC(=O)N(C)c1cc(C\C(C)=C\C=C\[C@@H](OC)[C@@]3(O)C[C@]([H])(OC(=O)N3)[C@H]2C)cc(OC)c1Cl)OC(=O)C(C)C |t:17,19|	OPQNCARIZFLNLF-HSBZPDDFSA-N	-5.52208	1.39032
nicotinyl-alcohol-tartrate	BRD-K76600340-001-06-9	OCc1cccnc1	MVQVNTPHUGQQHK-UHFFFAOYSA-N	-5.52196	0.99438
NVP-BGJ398	BRD-K42728290-001-11-7	CCN1CCN(CC1)c1ccc(Nc2cc(ncn2)N(C)C(=O)Nc2c(Cl)c(OC)cc(OC)c2Cl)cc1	QADPYRIHXKWUSV-UHFFFAOYSA-N	-5.5218	-0.51472
trabectedin	BRD-K00003313-001-01-9	[H][C@@]12Cc3cc(C)c(OC)c(O)c3[C@@]([H])(N1C)[C@@]1([H])N([C@H]2O)[C@@]2([H])COC(=O)[C@]3(CS[C@]1([H])c1c(OC(C)=O)c(C)c4OCOc4c21)NCCc1cc(O)c(OC)cc31 |THB:16:15:2.3.12:17.19.20|	PKVRCIRHQMSYJX-AIFWHQITSA-N	-5.52167	0.885458
benzyl-alcohol	BRD-K98494274-001-05-1	OCc1ccccc1	WVDDGKGOMKODPV-UHFFFAOYSA-N	-5.52072	-1.36974
miridesap	BRD-K00003434-001-01-9	OC(=O)[C@H]1CCCN1C(=O)CCCCC(=O)N1CCC[C@@H]1C(O)=O	HZLAWYIBLZNRFZ-VXGBXAGGSA-N	-5.52002	1.21771
glyburide	BRD-K36927236-001-30-0	COc1ccc(Cl)cc1C(=O)NCCc1ccc(cc1)S(=O)(=O)NC(=O)NC1CCCCC1	ZNNLBTZKUZBEKO-UHFFFAOYSA-N	-5.51944	1.23469
taurolidine	BRD-K98765504-001-01-5	O=S1(=O)CCN(CN2CCS(=O)(=O)NC2)CN1	AJKIRUJIDFJUKJ-UHFFFAOYSA-N	-5.51928	-0.0422584
tolvaptan	BRD-A82035391-001-04-9	Cc1ccccc1C(=O)Nc1ccc(C(=O)N2CCC[C@@H](O)c3cc(Cl)ccc23)c(C)c1 |&1:20,r|	GYHCTFXIZSNGJT-XMMPIXPASA-N	-5.51843	1.02224
ebastine	BRD-K13314656-001-02-9	CC(C)(C)c1ccc(cc1)C(=O)CCCN1CCC(CC1)OC(c1ccccc1)c1ccccc1	MJJALKDDGIKVBE-UHFFFAOYSA-N	-5.51797	0.248202
rivanicline	BRD-K79966802-034-02-9	CNCC\C=C\c1cccnc1	JUOSGGQXEBBCJB-GORDUTHDSA-N	-5.51776	0.730939
isamoltane	BRD-K01825673-051-02-9	CC(C)NC[C@@H](O)COc1ccccc1-n1cccc1 |&1:5|	XVTVPGKWYHWYAD-CQSZACIVSA-N	-5.51738	-0.474508
trans-4-methoxycinnamic-acid	BRD-K26273521-001-08-9	COc1ccc(\C=C\C(O)=O)cc1	AFDXODALSZRGIH-QPJJXVBHSA-N	-5.51655	0.137166
lynestrenol	BRD-K39707084-001-05-8	C[C@]12CC[C@H]3[C@@H](CCC4=CCCC[C@H]34)[C@@H]1CC[C@@]2(O)C#C |t:8|	YNVGQYHLRCDXFQ-XGXHKTLJSA-N	-5.51604	-0.343508
trapidil	BRD-K95763993-001-20-9	CCN(CC)c1cc(C)nc2ncnn12	GSNOZLZNQMLSKJ-UHFFFAOYSA-N	-5.51536	-0.840652
tiotidine	BRD-K11107424-001-02-9	CN=C(NCCSCc1csc(NC(N)=N)n1)NC#N	YDDXVAXDYKBWDX-UHFFFAOYSA-N	-5.51414	-0.185717
chloroquine	BRD-A91699651-316-11-7	CCN(CC)CCC[C@@H](C)Nc1ccnc2cc(Cl)ccc12 |&1:8|	WHTVZRBIWZFKQO-CQSZACIVSA-N	-5.51413	-0.171149
17-hydroxyprogesterone-caproate	BRD-K70264088-001-17-9	CCCCCC(=O)O[C@@]1(CC[C@H]2[C@@H]3CCC4=CC(=O)CC[C@]4(C)[C@H]3CC[C@]12C)C(C)=O |t:15|	DOMWKUIIPQCAJU-LJHIYBGHSA-N	-5.51381	-0.233525
S4	BRD-K96798615-001-02-9	Cc1cc(C)cc(NC(=O)Nc2ccc(OS(N)(=O)=O)cc2)c1	HGVHSNXRZYOTPD-UHFFFAOYSA-N	-5.51336	-0.309824
AMD-3465	BRD-K03019184-439-02-9	C(NCc1ccccn1)c1ccc(CN2CCCNCCNCCCNCC2)cc1	CWJJHESJXJQCJA-UHFFFAOYSA-N	-5.51334	0.295372
safranal	BRD-K90582192-001-01-9	CC1=C(C=O)C(C)(C)CC=C1 |c:1,9|	SGAWOGXMMPSZPB-UHFFFAOYSA-N	-5.51325	1.54531
prisotinol	BRD-K00004547-001-01-9	CC(C)N[C@H](C)Cc1ccc(O)cn1 |&1:4,r|	WQRPBKUCJBWQRT-SECBINFHSA-N	-5.51299	-0.0688482
Ro-25-6981	BRD-K51541829-050-06-9	C[C@@H](CN1CCC(Cc2ccccc2)CC1)[C@@H](O)c1ccc(O)cc1	WVZSEUPGUDIELE-HTAPYJJXSA-N	-5.51233	0.587623
L-hydroxyproline	BRD-A12454076-001-01-9	O[C@H]1CN[C@@H](C1)C(O)=O |&1:1,&2:4,r|	PMMYEEVYMWASQN-DMTCNVIQSA-N	-5.51178	-0.556586
evatanepag	BRD-K11452913-001-01-9	CC(C)(C)c1ccc(CN(Cc2cccc(OCC(O)=O)c2)S(=O)(=O)c2cccnc2)cc1	WOHRHWDYFNWPNG-UHFFFAOYSA-N	-5.51117	-0.913577
RTA-408	BRD-K56211775-001-03-8	CC(F)(F)C(=O)N[C@]12CCC(C)(C)C[C@H]1[C@H]1C(=O)C=C3[C@@]4(C)C=C(C#N)C(=O)C(C)(C)[C@@H]4CC[C@@]3(C)[C@]1(C)CC2 |t:19,23|	RJCWBNBKOKFWNY-IDPLTSGASA-N	-5.51094	0.436053
4,4'-DDT	BRD-K51799616-001-05-5	Clc1ccc(cc1)C(c1ccc(Cl)cc1)C(Cl)(Cl)Cl	YVGGHNCTFXOJCH-UHFFFAOYSA-N	-5.51038	0.127188
arglabin	BRD-K62734952-001-02-9	CC1=CC[C@]23O[C@@]2(C)CC[C@@H]2[C@H](OC(=O)C2=C)[C@@H]13 |t:1|	UVJYAKBJSGRTHA-CUZKYEQNSA-N	-5.50771	0.53871
gliclazide	BRD-A61154809-001-18-9	Cc1ccc(cc1)S(=O)(=O)NC(=O)NN1C[C@H]2CCC[C@@H]2C1 |&1:16,&2:20,r|	BOVGTQGAOIONJV-CHWSQXEVSA-N	-5.50759	0.933551
PF-915275	BRD-K18289362-001-03-9	Nc1cccc(NS(=O)(=O)c2ccc(cc2)-c2ccc(cc2)C#N)n1	ZESFDAKNYJQYKO-UHFFFAOYSA-N	-5.50631	-0.0686754
BLU9931	BRD-K72898849-001-01-8	COc1cc(OC)c(Cl)c(c1Cl)-c1ccc2nc(Nc3c(C)cccc3NC(=O)C=C)ncc2c1	TXEBNKKOLVBTFK-UHFFFAOYSA-N	-5.50608	0.48863
propantheline	BRD-K90885812-004-25-9	CC(C)[N+](C)(CCOC(=O)C1c2ccccc2Oc2ccccc12)C(C)C	VVWYOYDLCMFIEM-UHFFFAOYSA-N	-5.50563	1.35519
RS-23597-190	BRD-K01868942-003-02-7	COc1cc(N)c(Cl)cc1C(=O)OCCCN1CCCCC1	RLSGBCUXLRMTPF-UHFFFAOYSA-N	-5.50513	0.789334
dronedarone	BRD-K05524748-001-05-9	CCCCN(CCCC)CCCOc1ccc(cc1)C(=O)c1c(CCCC)oc2ccc(NS(C)(=O)=O)cc12	ZQTNQVWKHCQYLQ-UHFFFAOYSA-N	-5.50465	-1.04364
propiverine	BRD-K91244729-003-01-3	CCCOC(C(=O)OC1CCN(C)CC1)(c1ccccc1)c1ccccc1	QPCVHQBVMYCJOM-UHFFFAOYSA-N	-5.50447	0.995484
AC-264613	BRD-K81548480-001-03-9	C\C(=N/NC(=O)[C@H]1[C@@H](CNC1=O)c1ccccc1)c1cccc(Br)c1	RQKXQCSEZPQBNZ-QSBCOWLBSA-N	-5.50378	0.295473
mocetinostat	BRD-K16485616-001-13-9	Nc1ccccc1NC(=O)c1ccc(CNc2nccc(n2)-c2cccnc2)cc1	HRNLUBSXIHFDHP-UHFFFAOYSA-N	-5.5029	0.572562
catharanthine	BRD-K92377961-001-04-9	CCC1=C[C@@H]2CN3CCc4c([nH]c5ccccc45)[C@@](C2)([C@@H]13)C(=O)OC |t:2|	CMKFQVZJOWHHDV-NQZBTDCJSA-N	-5.50283	0.0270519
dorzolamide	BRD-K48617017-003-14-9	CCN[C@H]1C[C@H](C)S(=O)(=O)c2sc(cc12)S(N)(=O)=O	IAVUPMFITXYVAF-XPUUQOCRSA-N	-5.50275	0.245703
melevodopa	BRD-K18749874-003-09-9	COC(=O)[C@@H](N)Cc1ccc(O)c(O)c1	XBBDACCLCFWBSI-ZETCQYMHSA-N	-5.50225	-0.944821
menatetrenone	BRD-K75864342-001-14-2	CC(C)=CCC\C(C)=C\CC\C(C)=C\CC\C(C)=C\CC1=C(C)C(=O)c2ccccc2C1=O |c:20|	DKHGMERMDICWDU-GHDNBGIDSA-N	-5.50189	0.776674
moclobemide	BRD-K07237224-001-22-9	Clc1ccc(cc1)C(=O)NCCN1CCOCC1	YHXISWVBGDMDLQ-UHFFFAOYSA-N	-5.50179	0.0758037
digitoxin	BRD-K63668566-001-03-9	C[C@H]1O[C@H](C[C@H](O)[C@@H]1O)O[C@H]1[C@@H](O)C[C@H](O[C@H]2[C@@H](O)C[C@H](O[C@H]3CC[C@@]4(C)[C@H](CC[C@@H]5[C@@H]4CC[C@]4(C)[C@H](CC[C@]54O)C4=CC(=O)OC4)C3)O[C@@H]2C)O[C@@H]1C |t:45|	WDJUZGPOPHTGOT-XUDUSOBPSA-N	-5.50103	0.918942
fenipentol	BRD-A66284731-001-03-9	CCCC[C@@H](O)c1ccccc1 |&1:4,r|	OVGORFFCBUIFIA-LLVKDONJSA-N	-5.50088	0.297538
maytansinol-isobutyrate	BRD-K15898725-001-01-7	CO[C@@H]1\C=C\C=C(C)\Cc2cc(OC)c(Cl)c(c2)N(C)C(=O)C[C@H](OC(=O)C(C)C)[C@]2(C)O[C@H]2[C@H](C)[C@@H]2C[C@@]1(O)NC(=O)O2 |c:5,t:3|	OPQNCARIZFLNLF-HSBZPDDFSA-N	-5.5005	0.754386
carzenide	BRD-K09295674-001-09-8	NS(=O)(=O)c1ccc(cc1)C(O)=O	UCAGLBKTLXCODC-UHFFFAOYSA-N	-5.49959	0.977116
nimustine	BRD-K13240081-001-06-1	Cc1ncc(CNC(=O)N(CCCl)[NH2+][O-])c(N)n1	QMAZPCHGABINAB-UHFFFAOYSA-N	-5.49932	-0.173962
AS-1269574	BRD-K07656463-001-02-9	Cc1cc(NCCO)nc(n1)-c1ccc(Br)cc1	DUKPGOOUJNUIOI-UHFFFAOYSA-N	-5.49798	0.373487
OT-R-antagonist-1	BRD-K42009284-001-01-1	CO\N=C1\C[C@H](N(C1)C(=O)c1ccc(cc1)-c1ccccc1C)C(=O)NC[C@@H](O)c1ccccc1	IBXGJPAYWMFXSF-UEEONYLUSA-N	-5.49794	0.402669
cabazitaxel	BRD-K10384176-001-02-9	CO[C@H]1C[C@H]2OC[C@@]2(OC(C)=O)[C@H]2[C@H](OC(=O)c3ccccc3)[C@]3(O)C[C@H](OC(=O)[C@H](O)[C@@H](NC(=O)OC(C)(C)C)c4ccccc4)C(C)=C([C@@H](OC)C(=O)[C@]12C)C3(C)C |t:51|	BMQGVNUXMIRLCK-OAGWZNDDSA-N	-5.49759	0.171635
RS-67506	BRD-K50018155-003-03-9	COc1cc(N)c(Cl)cc1C(=O)CCC1CCN(CCNS(C)(=O)=O)CC1	UATDVRSFFGFTAI-UHFFFAOYSA-N	-5.49679	0.176475
formestane	BRD-A26503646-001-20-9	C[C@]12CC[C@H]3[C@@H](CC[C@H]4C(=O)C(=O)CC[C@]34C)[C@@H]1CCC2=O |a:1,4,5,15,17,&1:8|	ZMEULISFKSVRLQ-LZBOESDWSA-N	-5.49634	-0.626471
TC2559	BRD-K24227647-364-02-3	CCOc1cncc(\C=C\CCNC)c1	HFZDMKMXPGRKCK-GQCTYLIASA-N	-5.4959	-0.0645419
BCTC	BRD-K66541497-001-02-9	CC(C)(C)c1ccc(NC(=O)N2CCN(CC2)c2ncccc2Cl)cc1	ROGUAPYLUCHQGK-UHFFFAOYSA-N	-5.49506	1.43008
ropivacaine	BRD-K50938786-311-12-9	CCCN1CCCC[C@H]1C(=O)Nc1c(C)cccc1C	ZKMNUMMKYBVTFN-HNNXBMFYSA-N	-5.49478	-0.946319
AP-18	BRD-K32143970-001-02-9	C\C(=C/c1ccc(Cl)cc1)\C(\C)=N\O	MHTJEUOFLVQMCL-NJHPPEEMSA-N	-5.49462	1.18661
AM679	BRD-K88443722-001-01-7	COc1cnc(nc1)-c1ccc(Cn2c(CC(C)(C)C(O)=O)c(SC(C)(C)C)c3cc(OC[C@@H]4Cc5ccccc5N4C(C)=O)ccc23)cc1	VYXWHVDEWWHDLH-LJAQVGFWSA-N	-5.49399	0.254729
dicyclohexylamine	BRD-K57091285-001-08-9	C1CCC(CC1)NC1CCCCC1	XBPCUCUWBYBCDP-UHFFFAOYSA-N	-5.49373	0.0568497
acedoben	BRD-K47195926-001-07-9	CC(=O)Nc1ccc(cc1)C(O)=O	QCXJEYYXVJIFCE-UHFFFAOYSA-N	-5.49351	0.411666
bithionol	BRD-K39120595-001-03-1	Oc1c(Cl)cc(Cl)cc1Sc1cc(Cl)cc(Cl)c1O	JFIOVJDNOJYLKP-UHFFFAOYSA-N	-5.49244	0.399363
halcinonide	BRD-K81709173-001-11-9	CC1(C)O[C@@H]2C[C@H]3[C@@H]4CCC5=CC(=O)CC[C@]5(C)[C@@]4(F)[C@@H](O)C[C@]3(C)[C@@]2(O1)C(=O)CCl |t:10|	MUQNGPZZQDCDFT-JNQJZLCISA-N	-5.49211	-0.572099
aceclidine	BRD-K01825000-001-02-9	CC(=O)O[C@H]1CN2CCC1CC2 |&1:4,r|	WRJPSSPFHGNBMG-VIFPVBQESA-N	-5.49189	1.27788
hydrocortisone-butyrate	BRD-K99199077-001-17-9	CCCC(=O)O[C@@]1(CC[C@H]2[C@@H]3CCC4=CC(=O)CC[C@]4(C)[C@H]3[C@@H](O)C[C@]12C)C(=O)CO |t:13|	BMCQMVFGOVHVNG-TUFAYURCSA-N	-5.49153	-1.35064
BRL-37344	BRD-K07507905-236-03-4	C[C@H](Cc1ccc(OCC(O)=O)cc1)NC[C@H](O)c1cccc(Cl)c1	ZGGNJJJYUVRADP-ACJLOTCBSA-N	-5.49152	-0.544071
trichloroacetic-acid	BRD-K42090719-001-07-3	OC(=O)C(Cl)(Cl)Cl	YNJBWRMUSHSURL-UHFFFAOYSA-N	-5.4909	-0.76942
2-iodomelatonin	BRD-K25649279-001-03-9	COc1ccc2[nH]c(I)c(CCNC(C)=O)c2c1	FJDDSMSDZHURBJ-UHFFFAOYSA-N	-5.4906	1.11632
methylbenzethonium-chloride	BRD-K46531780-003-19-7	Cc1cc(ccc1OCCOCC[N+](C)(C)Cc1ccccc1)C(C)(C)CC(C)(C)C	UQOOPIMXBSPVJI-UHFFFAOYSA-N	-5.49059	-2.24079
tandospirone	BRD-K65904673-003-02-9	O=C1[C@H]2[C@@H]3CC[C@@H](C3)[C@H]2C(=O)N1CCCCN1CCN(CC1)c1ncccn1	CEIJFEGBUDEYSX-FZDBZEDMSA-N	-5.49021	0.469863
fexinidazole	BRD-K37069697-001-01-3	CSc1ccc(OCc2ncc(n2C)[N+]([O-])=O)cc1	MIWWSGDADVMLTG-UHFFFAOYSA-N	-5.48973	-0.137746
brolitene	BRD-K76021681-001-02-2	OCCNC(=O)\C=C\c1ccccc1	OSCTXCOERRNGLW-VOTSOKGWSA-N	-5.48899	1.42193
eucatropine	BRD-A37942872-001-21-9	C[C@H]1C[C@@H](CC(C)(C)N1C)OC(=O)[C@@H](O)c1ccccc1 |&1:1,&2:3,&3:13|	QSAVEGSLJISCDF-QEJZJMRPSA-N	-5.48881	0.941089
lonafarnib	BRD-K41599323-001-03-1	NC(=O)N1CCC(CC(=O)N2CCC(CC2)[C@H]2c3ncc(Br)cc3CCc3cc(Cl)cc(Br)c23)CC1	DHMTURDWPRKSOA-RUZDIDTESA-N	-5.48865	0.544886
GSK37647	BRD-K26514105-001-02-9	COc1ccc(cc1)S(=O)(=O)Nc1c(C)cc(C)cc1C	FQUAFMNPXPXOJE-UHFFFAOYSA-N	-5.48822	0.174021
dilazep	BRD-K48722258-300-11-0	COc1cc(cc(OC)c1OC)C(=O)OCCCN1CCCN(CCCOC(=O)c2cc(OC)c(OC)c(OC)c2)CC1	QVZCXCJXTMIDME-UHFFFAOYSA-N	-5.48793	-0.426639
naringeninic-acid	BRD-K87122641-001-10-7	OC(=O)\C=C\c1ccc(O)cc1	NGSWKAQJJWESNS-ZZXKWVIFSA-N	-5.48759	0.43483
NVP-DPP728	BRD-K77396579-300-02-9	O=C(CNCCNc1ccc(cn1)C#N)N1CCC[C@H]1C#N	VFFZWMWTUSXDCB-ZDUSSCGKSA-N	-5.48752	-0.397239
BCX-1470	BRD-K90472149-066-01-0	NC(=N)c1cc2ccc(OC(=O)c3cccs3)cc2s1	OTGQTQBPQCRNRG-UHFFFAOYSA-N	-5.48632	0.0162919
tinidazole	BRD-K89125793-001-31-9	CCS(=O)(=O)CCn1c(C)ncc1[N+]([O-])=O	HJLSLZFTEKNLFI-UHFFFAOYSA-N	-5.48545	1.81944
scopine	BRD-K75923785-003-03-9	CN1[C@H]2C[C@H](O)C[C@@H]1[C@H]1O[C@@H]21	FIMXSEMBHGTNKT-RZVDLVGDSA-N	-5.48488	1.48286
piperonyl-butoxide	BRD-K76452401-001-05-9	CCCCOCCOCCOCc1cc2OCOc2cc1CCC	FIPWRIJSWJWJAI-UHFFFAOYSA-N	-5.48374	0.518996
PHA-680632	BRD-K09443272-001-04-9	CCc1cccc(CC)c1NC(=O)N1Cc2n[nH]c(NC(=O)c3ccc(cc3)N3CCN(C)CC3)c2C1	OBWNXGOQPLDDPS-UHFFFAOYSA-N	-5.48337	1.26417
nimodipine	BRD-A58048407-001-20-4	COCCOC(=O)C1=C(C)NC(C)=C([C@@H]1c1cccc(c1)[N+]([O-])=O)C(=O)OC(C)C |r,c:7,12|	UIAGMCDKSXEBJQ-LJQANCHMSA-N	-5.48303	-0.838694
ETP-46464	BRD-K24556407-001-01-5	CC(C)(C#N)c1ccc(cc1)N1C(=O)OCc2cnc3ccc(cc3c12)-c1cnc2ccccc2c1	DPLMXAYKJZOTKO-UHFFFAOYSA-N	-5.48266	-0.0696508
TRAM-39	BRD-K81341251-001-02-9	Clc1ccccc1C(C#N)(c1ccccc1)c1ccccc1	JHNRTPKGSCVKKC-UHFFFAOYSA-N	-5.48226	-0.662636
azacitidine	BRD-K03406345-001-21-1	Nc1ncn([C@@H]2O[C@H](CO)[C@@H](O)[C@H]2O)c(=O)n1	NMUSYJAQQFHJEW-KVTDHHQDSA-N	-5.4822	-0.328994
coumarin	BRD-K23913458-001-20-7	O=c1ccc2ccccc2o1	ZYGHJZDHTFUPRJ-UHFFFAOYSA-N	-5.48172	1.51356
vicriviroc	BRD-K84748119-050-03-9	COC[C@H](N1CCN(C[C@@H]1C)C1(C)CCN(CC1)C(=O)c1c(C)ncnc1C)c1ccc(cc1)C(F)(F)F	CNPVJJQCETWNEU-CYFREDJKSA-N	-5.48024	0.208353
tibolone	BRD-A82522119-001-01-7	C[C@@H]1CC2=C(CCC(=O)C2)[C@H]2CC[C@@]3(C)[C@H](CC[C@@]3(O)C#C)[C@@H]12 |a:1,10,13,15,18,&1:22,t:3|	WZDGZWOAQTVYBX-TZTUDTKPSA-N	-5.47997	-0.775152
ACPC	BRD-K66465025-001-08-9	NC1(CC1)C(O)=O	PAJPWUMXBYXFCZ-UHFFFAOYSA-N	-5.47992	-0.136469
norepinephrine	BRD-K87349682-347-08-9	NC[C@H](O)c1ccc(O)c(O)c1	SFLSHLFXELFNJZ-QMMMGPOBSA-N	-5.47952	-0.202653
lumateperone	BRD-K10031916-075-02-1	CN1CCN2[C@H]3CCN(CCCC(=O)c4ccc(F)cc4)C[C@H]3c3cccc1c23	HOIIHACBCFLJET-SFTDATJTSA-N	-5.47933	-0.620835
2,3-cis/exo-pinanediol	BRD-A75263867-001-01-1	CC1(C)C2CC1[C@](C)(O)[C@H](O)C2	MOILFCKRQFQVFS-VUMZSGCYSA-N	-5.47862	-0.194854
sparteine-sulfate	BRD-K32847234-065-04-6	C1CCN2C[C@H]3C[C@@H](CN4CCCC[C@H]34)[C@@H]2C1	SLRCCWJSBJZJBV-NMWPEEMBSA-N	-5.47861	0.155252
L-693403	BRD-K83322645-050-02-9	C(N1CCC2(CCc3ccccc23)CC1)c1ccccc1	GSXJSGMDWKPVBY-UHFFFAOYSA-N	-5.47833	0.583023
carbimazole	BRD-K87156652-001-14-9	CCOC(=O)n1ccn(C)c1=S	CFOYWRHIYXMDOT-UHFFFAOYSA-N	-5.47822	-0.692712
diatrizoic-acid	BRD-K48247567-001-08-9	CC(=O)Nc1c(I)c(NC(C)=O)c(I)c(C(O)=O)c1I	YVPYQUNUQOZFHG-UHFFFAOYSA-N	-5.47768	-0.196718
L-kynurenine	BRD-K20497775-001-06-9	N[C@@H](CC(=O)c1ccccc1N)C(O)=O	YGPSJZOEDVAXAB-QMMMGPOBSA-N	-5.47768	-0.701833
tipiracil	BRD-K11973162-003-02-9	Clc1c(CN2CCCC2=N)[nH]c(=O)[nH]c1=O	QQHMKNYGKVVGCZ-UHFFFAOYSA-N	-5.47686	0.247093
metirosine	BRD-K83766205-001-04-9	C[C@](N)(Cc1ccc(O)cc1)C(O)=O	NHTGHBARYWONDQ-JTQLQIEISA-N	-5.47682	-0.208354
dihomo-gamma-linolenic-acid	BRD-K20152659-001-10-3	CCCCC\C=C/C\C=C/C\C=C/CCCCCCC(O)=O	HOBAELRKJCKHQD-QNEBEIHSSA-N	-5.47517	-0.77956
chlorocresol	BRD-K89056082-001-08-5	Cc1cc(O)ccc1Cl	CFKMVGJGLGKFKI-UHFFFAOYSA-N	-5.47457	-0.13404
bupranolol	BRD-A48420483-001-04-9	Cc1ccc(Cl)c(OC[C@@H](O)CNC(C)(C)C)c1 |&1:9,r|	HQIRNZOQPUAHHV-NSHDSACASA-N	-5.47422	0.951948
clofedanol	BRD-A15687940-001-05-6	CN(C)CC[C@@](O)(c1ccccc1)c1ccccc1Cl |&1:5,r|	WRCHFMBCVFFYEQ-QGZVFWFLSA-N	-5.47276	0.9639
hexylresorcinol	BRD-K99946902-001-09-9	CCCCCCc1ccc(O)cc1O	WFJIVOKAWHGMBH-UHFFFAOYSA-N	-5.4727	-1.68624
acrisorcin	BRD-M49658242-001-04-1	CCCCCCc1ccc(O)cc1O.Nc1c2ccccc2nc2ccccc12	YZODJQFXMFEJRM-UHFFFAOYSA-N	-5.4727	-2.7076
simvastatin	BRD-K22134346-001-30-6	CCC(C)(C)C(=O)O[C@H]1C[C@@H](C)C=C2C=C[C@H](C)[C@H](CC[C@@H]3C[C@@H](O)CC(=O)O3)[C@@H]12 |c:14,t:12|	RYMZZMVNJRMUDD-HGQWONQESA-N	-5.47206	-0.820446
4-phenolsulfonic-acid	BRD-K41024817-325-01-0	Oc1ccc(cc1)S(O)(=O)=O	FEPBITJSIHRMRT-UHFFFAOYSA-N	-5.47176	-0.237121
sulfamethoxazole	BRD-K28494619-001-31-9	Cc1cc(NS(=O)(=O)c2ccc(N)cc2)no1	JLKIGFTWXXRPMT-UHFFFAOYSA-N	-5.46966	-0.638729
AB-423	BRD-K00003109-001-01-9	CC[C@@H](C)NS(=O)(=O)c1ccc(F)c(c1)C(=O)Nc1ccc(F)c(F)c1	BBLXLHYPDOMJMO-SNVBAGLBSA-N	-5.46918	-0.564918
sulfametopyrazine	BRD-K17205817-001-08-9	COc1nccnc1NS(=O)(=O)c1ccc(N)cc1	KXRZBTAEDBELFD-UHFFFAOYSA-N	-5.46884	0.326537
secnidazole	BRD-A70083328-001-24-3	C[C@@H](O)Cn1c(C)ncc1[N+]([O-])=O |&1:1,r|	KPQZUUQMTUIKBP-RXMQYKEDSA-N	-5.4683	-0.0317796
fedratinib	BRD-K12502280-001-08-0	Cc1cnc(Nc2ccc(OCCN3CCCC3)cc2)nc1Nc1cccc(c1)S(=O)(=O)NC(C)(C)C	JOOXLOJCABQBSG-UHFFFAOYSA-N	-5.46818	0.696855
2,4-dinitrophenol	BRD-K21910317-001-12-3	Oc1ccc(cc1[N+]([O-])=O)[N+]([O-])=O	UFBJCMHMOXMLKC-UHFFFAOYSA-N	-5.46665	-1.69146
synephrine	BRD-K01825585-003-03-9	CNC[C@@H](O)c1ccc(O)cc1 |&1:3|	YRCWQPVGYLYSOX-SECBINFHSA-N	-5.46625	0.928477
oxfenicine	BRD-K30373577-001-02-9	N[C@@H](C(O)=O)c1ccc(O)cc1	LJCWONGJFPCTTL-SSDOTTSWSA-N	-5.46409	0.992059
EO-1428	BRD-K42452249-001-04-9	Cc1ccccc1C(=O)c1ccc(Nc2ccc(Br)cc2N)cc1Cl	HDCLCHNAEZNGNV-UHFFFAOYSA-N	-5.46323	-1.00026
pranidipine	BRD-A68083442-001-01-6	COC(=O)C1=C(C)NC(C)=C([C@@H]1c1cccc(c1)[N+]([O-])=O)C(=O)OC\C=C\c1ccccc1 |r,c:4,9|	XTFPDGZNWTZCMF-OXHGWOFKSA-N	-5.46284	0.812197
sulfisomidin	BRD-K52416806-001-05-9	Cc1cc(NS(=O)(=O)c2ccc(N)cc2)nc(C)n1	YZMCKZRAOLZXAZ-UHFFFAOYSA-N	-5.46143	1.09482
desisobutyryl-ciclesonide	BRD-K00003103-001-01-9	[H][C@]12C[C@@]3([H])[C@]4([H])CCC5=CC(=O)C=C[C@]5(C)[C@@]4([H])[C@@H](O)C[C@]3(C)[C@@]1(O[C@@H](O2)C1CCCCC1)C(=O)CO |c:13,t:9|	OXPLANUPKBHPMS-FYSAVPLMSA-N	-5.46124	0.935
ipsapirone	BRD-K90574421-001-04-9	O=C1N(CCCCN2CCN(CC2)c2ncccn2)S(=O)(=O)c2ccccc12	TZJUVVIWVWFLCD-UHFFFAOYSA-N	-5.46037	-0.10985
alpha-D-glucopyranose	BRD-K87424134-001-01-0	OC[C@H]1O[C@H](O)[C@H](O)[C@@H](O)[C@@H]1O	WQZGKKKJIJFFOK-DVKNGEFBSA-N	-5.45977	0.0671842
Ro-9187	BRD-K57284066-001-02-9	Nc1ccn([C@@H]2O[C@@](CO)(N=[N+]=[N-])[C@@H](O)[C@@H]2O)c(=O)n1	ODLGMSQBFONGNG-XZMZPDFPSA-N	-5.45926	-0.366256
DSR-6434	BRD-K46384285-001-02-9	CCCCNc1nc(N)c2[nH]c(=O)n(Cc3ccc(OCCN(C)C)nc3)c2n1	SSZHESNDOMBSRV-UHFFFAOYSA-N	-5.45913	0.494344
copper-histidine	BRD-K36449075-001-02-9	N[C@H](Cc1cnc[nH]1)C(O)=O	HNDVDQJCIGZPNO-RXMQYKEDSA-N	-5.45877	-0.0804385
TMC647055	BRD-K49659468-436-01-2	COc1ccc2-c3c(C4CCCCC4)c4ccc5cc4n3CC(=Cc2c1)C(=O)N(C)CCOCCN(C)S(=O)(=O)NC5=O |c:25|	UOBYJVFBFSLCTQ-UHFFFAOYSA-N	-5.45813	-2.32093
nifenalol	BRD-A21280314-001-06-8	CC(C)NC[C@@H](O)c1ccc(cc1)[N+]([O-])=O |&1:5,r|	UAORFCGRZIGNCI-LLVKDONJSA-N	-5.45725	-0.326437
hydralazine	BRD-K82103381-003-09-4	NNc1nncc2ccccc12	RPTUSVTUFVMDQK-UHFFFAOYSA-N	-5.45709	0.5353
cytochalasin-B	BRD-K26664453-001-13-9	C[C@H]1[C@H]2[C@H](Cc3ccccc3)NC(=O)[C@]22OC(=O)\C=C\[C@H](O)CCC[C@@H](C)C\C=C\[C@H]2[C@H](O)C1=C |t:20,30|	GBOGMAARMMDZGR-TYHYBEHESA-N	-5.45636	0.23396
BL-5583	BRD-K75282704-001-02-4	OC(=O)c1cc2ccccc2s1	DYSJMQABFPKAQM-UHFFFAOYSA-N	-5.45627	0.189258
lisadimate	BRD-A76533773-001-01-9	Nc1ccc(cc1)C(=O)OC[C@@H](O)CO |&1:11,r|	WHQOKFZWSDOTQP-VIFPVBQESA-N	-5.45559	-0.458413
TC-G-1005	BRD-K16939217-001-02-9	Cc1ccc(C)c(Oc2ccncc2C(=O)N2CCN(C3CC3)c3ccccc23)c1	JQULIQJSYPZQMA-UHFFFAOYSA-N	-5.45504	-0.656345
bicuculline-(+)	BRD-K84363966-001-12-9	CN1CCc2cc3OCOc3cc2[C@H]1[C@@H]1OC(=O)c2c1ccc1OCOc21	IYGYMKDQCDOMRE-ZWKOTPCHSA-N	-5.45501	0.907446
gestodene	BRD-K97197005-001-04-9	CC[C@]12CC[C@H]3[C@@H](CCC4=CC(=O)CC[C@H]34)[C@@H]1C=C[C@@]2(O)C#C |c:20,t:9|	SIGSPDASOTUPFS-XUDSTZEESA-N	-5.45447	-0.169645
terameprocol	BRD-K76788410-001-01-6	COc1ccc(C[C@H](C)[C@H](C)Cc2ccc(OC)c(OC)c2)cc1OC	ORQFDHFZSMXRLM-IYBDPMFKSA-N	-5.45365	0.432466
matrine	BRD-K08623988-001-02-8	O=C1CCC[C@@H]2[C@H]3CCCN4CCC[C@@H](CN12)[C@@H]34	ZSBXGIUJOOQZMP-JLNYLFASSA-N	-5.45334	-0.0286481
1-deoxymannojirimycin	BRD-K89665618-003-04-9	OC[C@H]1NC[C@@H](O)[C@@H](O)[C@@H]1O	LXBIFEVIBLOUGU-KVTDHHQDSA-N	-5.45319	1.20246
I-BZA2	BRD-K71698503-003-02-9	CCN(CC)CCNC(=O)c1ccccc1I	WNSWOZIBBVUJBI-UHFFFAOYSA-N	-5.45243	-0.178899
ergosterol	BRD-K03039262-001-05-2	CC(C)[C@@H](C)\C=C\[C@@H](C)[C@H]1CC[C@H]2C3=CC=C4C[C@@H](O)CC[C@]4(C)[C@H]3CC[C@]12C |t:13,15|	DNVPQKQSNYMLRS-APGDWVJJSA-N	-5.45208	1.8002
SB-756050	BRD-K45168550-001-02-9	COc1ccc(cc1OC)S(=O)(=O)N1CCCN(CC1)S(=O)(=O)c1ccc(OC)c(OC)c1	GJUFPAZNBPFNRI-UHFFFAOYSA-N	-5.45083	-0.192719
TBOA-(DL)	BRD-M77041484-001-03-4	N[C@@H]([C@H](OCc1ccccc1)C(O)=O)C(O)=O.N[C@H]([C@@H](OCc1ccccc1)C(O)=O)C(O)=O	CSEZCYBVEGIYNG-MFBWXLJUSA-N	-5.45061	-0.117584
tranexamic-acid	BRD-K15014948-001-12-9	NC[C@H]1CC[C@@H](CC1)C(O)=O |r|	GYDJEQRTZSCIOI-LJGSYFOKSA-N	-5.45019	-1.2088
MRK-560	BRD-K68795758-001-02-9	Fc1ccc(F)c(c1)[C@]1(CC[C@@H](CC1)NS(=O)(=O)C(F)(F)F)S(=O)(=O)c1ccc(Cl)cc1 |r|	WDZVWDXOIGQJIO-UJKQEGAGSA-N	-5.44847	0.676099
LB-100	BRD-K00025603-001-01-9	CN1CCN(CC1)C(=O)[C@@H]1[C@H]2CC[C@H](O2)[C@@H]1C(O)=O |&1:10,13,&2:15,&3:9|	JUQMLSGOTNKJKI-YTWAJWBKSA-N	-5.44809	0.349417
metrizoic-acid	BRD-K99241550-001-04-3	CN(C(C)=O)c1c(I)c(NC(C)=O)c(I)c(C(O)=O)c1I	GGGDNPWHMNJRFN-UHFFFAOYSA-N	-5.44717	1.38076
granisetron	BRD-A10967948-003-06-3	CN1[C@H]2CCC[C@@H]1C[C@@H](C2)NC(=O)c1nn(C)c2ccccc12 |&1:2,&2:6,&3:8|	MFWNKCLOYSRHCJ-BTTYYORXSA-N	-5.44617	-0.286032
oltipraz	BRD-K86972824-001-02-2	Cc1c(ssc1=S)-c1cnccn1	CKNAQFVBEHDJQV-UHFFFAOYSA-N	-5.44525	-0.0290534
NS-309	BRD-K00004295-001-01-9	O\N=C1/C(=O)Nc2c1ccc(Cl)c2Cl	CVOUSAVHMDXCKG-UHFFFAOYSA-N	-5.44483	-0.948914
iloperidone	BRD-K48722833-001-07-6	COc1cc(ccc1OCCCN1CCC(CC1)c1noc2cc(F)ccc12)C(C)=O	XMXHEBAFVSFQEX-UHFFFAOYSA-N	-5.44476	0.96819
UH-232-(+)	BRD-K66715657-050-02-9	CCCN(CCC)[C@@H]1CCc2c(OC)cccc2[C@@H]1C	BTOJYCTUJJHANF-WMLDXEAASA-N	-5.44329	0.930703
etacrynic-acid	BRD-K63630713-001-27-9	CCC(=C)C(=O)c1ccc(OCC(O)=O)c(Cl)c1Cl	AVOLMBLBETYQHX-UHFFFAOYSA-N	-5.44311	-1.12687
iododexetimide	BRD-A46813902-001-02-9	Ic1ccc(CN2CCC(CC2)[C@]2(CCC(=O)NC2=O)c2ccccc2)cc1 |&1:12,r|	WJLRTFJPHDSXAF-QHCPKHFHSA-N	-5.44291	0.166811
clofibric-acid	BRD-K19111024-001-22-9	CC(C)(Oc1ccc(Cl)cc1)C(O)=O	TXCGAZHTZHNUAI-UHFFFAOYSA-N	-5.44255	-0.0185154
protriptyline	BRD-K42098891-003-21-9	CNCCCC1c2ccccc2C=Cc2ccccc12 |c:13|	BWPIARFWQZKAIA-UHFFFAOYSA-N	-5.4423	-0.289421
anabasine	BRD-K01826509-001-09-9	C1CC[C@@H](NC1)c1cccnc1 |&1:3,r|	MTXSIJUGVMTTMU-SNVBAGLBSA-N	-5.44066	-0.407773
torin-1	BRD-K40175214-001-15-9	CCC(=O)N1CCN(CC1)c1ccc(cc1C(F)(F)F)-n1c2c(ccc1=O)cnc1ccc(cc21)-c1cnc2ccccc2c1	AKCRNFFTGXBONI-UHFFFAOYSA-N	-5.44009	0.188499
GR-235	BRD-K00004242-001-01-9	[H][C@@]12CC(=O)C(=CC)[C@@]1(C)CC[C@@]1([H])[C@@]2([H])CCC2=CC(=O)CC[C@]12C |t:20|	WDXRGPWQVHZTQJ-NRJJLHBYSA-N	-5.44005	0.517633
ZM-226600	BRD-A62209527-001-05-9	C[C@@](O)(C(=O)Nc1ccc(cc1)S(=O)(=O)c1ccccc1)C(F)(F)F |&1:1|	LJLXQHHFAKVTNP-OAHLLOKOSA-N	-5.43914	0.310685
gentamycin	BRD-K97891829-065-02-9	CN[C@H](C)[C@@H]1CC[C@@H](N)[C@@H](O[C@@H]2[C@@H](N)C[C@@H](N)[C@H](O[C@H]3OC[C@](C)(O)[C@H](NC)[C@H]3O)[C@H]2O)O1	CEAZRRDELHUEMR-CAMVTXANSA-N	-5.43896	1.34811
decloxizine	BRD-K00003318-300-01-9	OCCOCCN1CCN(CC1)C(c1ccccc1)c1ccccc1	OXBBIHZWNDPBMQ-UHFFFAOYSA-N	-5.4388	0.0905995
apabetalone	BRD-K20001883-001-02-7	COc1cc(OC)c2c(c1)[nH]c(nc2=O)-c1cc(C)c(OCCO)c(C)c1	NETXMUIMUZJUTB-UHFFFAOYSA-N	-5.43803	0.273538
propylhexedrine	BRD-K01825844-001-01-9	CN[C@@H](C)CC1CCCCC1 |&1:2,r|	JCRIVQIOJSSCQD-VIFPVBQESA-N	-5.43635	-1.38332
doxazosin	BRD-K01825125-066-05-9	COc1cc2nc(nc(N)c2cc1OC)N1CCN(CC1)C(=O)[C@H]1COc2ccccc2O1 |&1:23,r|	RUZYUOTYCVRMRZ-HXUWFJFHSA-N	-5.43499	0.643517
todralazine	BRD-K68553471-003-12-3	CCOC(=O)NNc1nncc2ccccc12	WGZDBVOTUVNQFP-UHFFFAOYSA-N	-5.43413	1.03226
adiporon	BRD-K68810443-003-03-9	O=C(COc1ccc(cc1)C(=O)c1ccccc1)NC1CCN(Cc2ccccc2)CC1	SHHUPGSHGSNPDB-UHFFFAOYSA-N	-5.43403	-0.360992
nithiamide	BRD-K39467894-001-06-7	CC(=O)Nc1ncc(s1)[N+]([O-])=O	UJRRDDHEMZLWFI-UHFFFAOYSA-N	-5.43322	-0.524401
gaboxadol	BRD-K89104321-003-18-9	O=c1[nH]oc2CNCCc12	ZXRVKCBLGJOCEE-UHFFFAOYSA-N	-5.43258	0.540849
bromhexine	BRD-K47631482-003-08-9	CN(Cc1cc(Br)cc(Br)c1N)C1CCCCC1	OJGDCBLYJGHCIH-UHFFFAOYSA-N	-5.4323	-0.16509
dipyrocetyl	BRD-K47608922-001-05-9	CC(=O)Oc1cccc(C(O)=O)c1OC(C)=O	NYIZXMGNIUSNKL-UHFFFAOYSA-N	-5.43112	0.249104
acalabrutinib	BRD-K64034691-001-01-9	CC#CC(=O)N1CCC[C@H]1c1nc(-c2ccc(cc2)C(=O)Nc2ccccn2)c2c(N)nccn12	WDENQIQQYWYTPO-IBGZPJMESA-N	-5.43098	1.18742
SX-011	BRD-K45385835-001-03-2	CN(C)C(=O)C(=O)c1cn(C)c2cc(Cl)c(cc12)C(=O)N1CCC(Cc2ccc(F)cc2)CC1	GUTYHDCSDBBMGW-UHFFFAOYSA-N	-5.43067	0.756472
cinepazide	BRD-K46839850-050-06-9	COc1cc(\C=C\C(=O)N2CCN(CC(=O)N3CCCC3)CC2)cc(OC)c1OC	RCUDFXMNPQNBDU-VOTSOKGWSA-N	-5.43015	-0.836422
torasemide	BRD-K30480208-001-19-9	CC(C)NC(=O)NS(=O)(=O)c1cnccc1Nc1cccc(C)c1	NGBFQHCMQULJNZ-UHFFFAOYSA-N	-5.43007	0.659548
AK-7	BRD-K09143580-001-02-9	Brc1cccc(NC(=O)c2cccc(c2)S(=O)(=O)N2CCCCCC2)c1	IYAYHZZWYNXHEQ-UHFFFAOYSA-N	-5.42963	-0.89389
mepyramine	BRD-K97564742-050-34-9	COc1ccc(CN(CCN(C)C)c2ccccn2)cc1	YECBIJXISLIIDS-UHFFFAOYSA-N	-5.42962	0.903712
ML277	BRD-K60020910-001-03-9	COc1ccc(cc1)-c1csc(NC(=O)[C@H]2CCCCN2S(=O)(=O)c2ccc(C)cc2)n1	OXQNLLVUVDAEHC-OAQYLSRUSA-N	-5.42949	0.606945
rauwolscine	BRD-K77474816-003-15-9	COC(=O)[C@@H]1[C@@H](O)CC[C@@H]2CN3CCc4c([nH]c5ccccc45)[C@@H]3C[C@H]12	BLGXFZZNTVWLAY-DIRVCLHFSA-N	-5.42945	0.810478
phenylmethylsulfonyl-fluoride	BRD-K33422401-001-06-4	FS(=O)(=O)Cc1ccccc1	YBYRMVIVWMBXKQ-UHFFFAOYSA-N	-5.42933	-1.44023
lobeline	BRD-K66206289-003-23-9	CN1[C@H](C[C@H](O)c2ccccc2)CCC[C@@H]1CC(=O)c1ccccc1	MXYUKLILVYORSK-HBMCJLEFSA-N	-5.42837	0.119189
squalamine	BRD-K00003215-043-01-9	[H][C@@]1(CC[C@@]2([H])[C@]3([H])[C@H](O)C[C@@]4([H])C[C@H](CC[C@]4(C)[C@@]3([H])CC[C@]12C)NCCCNCCCCN)[C@H](C)CC[C@@H](OS(O)(=O)=O)C(C)C	UIRKNQLZZXALBI-MSVGPLKSSA-N	-5.42768	-0.828848
4,4-pentamethylenepiperidine	BRD-K49545903-003-02-9	C1CCC2(CC1)CCNCC2	LIZKZVQBLDHKCY-UHFFFAOYSA-N	-5.42626	0.950823
malotilate	BRD-K97884852-001-06-9	CC(C)OC(=O)C(C(=O)OC(C)C)=C1SC=CS1 |c:15|	YPIQVCUJEKAZCP-UHFFFAOYSA-N	-5.42617	-0.787684
givinostat	BRD-K13810148-001-02-1	CCN(CC)Cc1ccc2cc(COC(=O)Nc3ccc(cc3)C(=O)NO)ccc2c1	YALNUENQHAQXEA-UHFFFAOYSA-N	-5.4261	0.0974558
estradiol-acetate	BRD-K53319039-001-01-8	CC(=O)Oc1ccc2[C@H]3CC[C@]4(C)[C@@H](O)CC[C@H]4[C@@H]3CCc2c1	FHXBMXJMKMWVRG-SLHNCBLASA-N	-5.42593	-0.30602
KHK-IN-1	BRD-K84605263-003-01-6	CSc1ccccc1Nc1nc(nc2c(NCC3CC3)ncnc12)N1CCNCC1	HFLMLZKGLUEWBU-UHFFFAOYSA-N	-5.42584	-1.61218
ritanserin	BRD-K40887525-001-24-9	Cc1nc2sccn2c(=O)c1CCN1CCC(CC1)=C(c1ccc(F)cc1)c1ccc(F)cc1	JUQLTPCYUFPYKE-UHFFFAOYSA-N	-5.42581	-0.789513
ABT-239	BRD-K22749967-046-02-3	C[C@@H]1CCCN1CCc1cc2cc(ccc2o1)-c1ccc(cc1)C#N	KFHYZKCRXNRKRC-MRXNPFEDSA-N	-5.4247	-0.262578
FR-122047	BRD-K30990140-003-03-9	COc1ccc(cc1)-c1nc(sc1-c1ccc(OC)cc1)C(=O)N1CCN(C)CC1	UBHKJRYGKOSQDJ-UHFFFAOYSA-N	-5.42426	-0.0387887
timolol	BRD-K08806317-050-30-9	CC(C)(C)NC[C@H](O)COc1nsnc1N1CCOCC1	BLJRIMJGRPQVNF-JTQLQIEISA-N	-5.42221	-0.572965
Mps1-IN-1	BRD-K94853001-300-04-9	COc1cc(ccc1Nc1cc(Nc2ccccc2S(=O)(=O)C(C)C)c2cc[nH]c2n1)N1CCC(O)CC1	NMJMRSQTDLRCRQ-UHFFFAOYSA-N	-5.42217	0.26365
aclarubicin	BRD-K31965398-001-03-9	CC[C@@]1(O)C[C@H](O[C@H]2C[C@@H]([C@H](O[C@H]3C[C@H](O)[C@H](O[C@H]4CCC(=O)[C@H](C)O4)[C@H](C)O3)[C@H](C)O2)N(C)C)c2c(O)c3C(=O)c4c(O)cccc4C(=O)c3cc2[C@H]1C(=O)OC	USZYSDMBJDPRIF-SVEJIMAYSA-N	-5.42168	-0.1243
budesonide	BRD-A34299591-001-31-5	CCC[C@H]1O[C@@H]2C[C@H]3[C@@H]4CCC5=CC(=O)C=C[C@]5(C)[C@H]4[C@@H](O)C[C@]3(C)[C@@]2(O1)C(=O)CO |a:5,7,8,17,19,20,23,25,&1:3,c:15,t:11|	VOVIALXJUBGFJZ-AMTWPJRWSA-N	-5.42151	0.0411338
amtolmetin-guacil	BRD-K70924353-001-01-2	COc1ccccc1OC(=O)CNC(=O)Cc1ccc(C(=O)c2ccc(C)cc2)n1C	CWJNMKKMGIAGDK-UHFFFAOYSA-N	-5.42093	1.32564
ZLN024	BRD-K64103579-003-02-9	Cc1ccc(OCCSc2ncccn2)c(Br)c1	KWJRSHZSULRJHE-UHFFFAOYSA-N	-5.42091	0.102377
rucinol	BRD-K61036791-001-01-6	CCCCc1ccc(O)cc1O	CSHZYWUPJWVTMQ-UHFFFAOYSA-N	-5.42047	0.179136
BAY-85-8050	BRD-A11731518-001-01-7	N[C@@H](C[C@@H](F)C(O)=O)C(O)=O |&1:1,&2:3,r|	JPSHPWJJSVEEAX-GBXIJSLDSA-N	-5.42003	-0.0122147
xibenolol	BRD-A21446384-001-01-1	Cc1cccc(OC[C@@H](O)CNC(C)(C)C)c1C |&1:8,r|	RKUQLAPSGZJLGP-ZDUSSCGKSA-N	-5.41986	-0.275901
sorafenib	BRD-K23984367-001-07-5	CNC(=O)c1cc(Oc2ccc(NC(=O)Nc3ccc(Cl)c(c3)C(F)(F)F)cc2)ccn1	MLDQJTXFUGDVEO-UHFFFAOYSA-N	-5.41982	-0.26744
AQW-051	BRD-K00004705-001-01-9	Cc1ccc(cc1)-c1ccc(O[C@H]2CN3CCC2CC3)cn1	NPDLTEZXGWRMLQ-IBGZPJMESA-N	-5.41852	-0.527206
TAK-875	BRD-K58501140-001-02-9	Cc1cc(OCCCS(C)(=O)=O)cc(C)c1-c1cccc(COc2ccc3[C@H](CC(O)=O)COc3c2)c1	BZCALJIHZVNMGJ-HSZRJFAPSA-N	-5.41802	-0.346198
vinpocetine	BRD-K53318339-001-27-9	CCOC(=O)C1=C[C@]2(CC)CCCN3CCc4c([C@H]23)n1c1ccccc41 |t:5|	DDNCQMVWWZOMLN-IRLDBZIGSA-N	-5.41598	0.451086
tiquizium	BRD-K77552740-004-01-0	C[N@+]12CCCC[C@@H]1CCC(C2)=C(c1cccs1)c1cccs1	ZGSDGGRVFIYKKE-OXQOHEQNSA-N	-5.41571	1.08123
alantolactone	BRD-K53731810-001-05-9	C[C@H]1CCC[C@]2(C)C[C@H]3OC(=O)C(=C)[C@H]3C=C12 |t:16|	PXOYOCNNSUAQNS-AGNJHWRGSA-N	-5.41486	-0.764622
TAK-901	BRD-K01683783-001-03-9	CCS(=O)(=O)c1cccc(c1)-c1cc(C(=O)NC2CCN(C)CC2)c(C)c2[nH]c3ncc(C)cc3c12	WKDACQVEJIVHMZ-UHFFFAOYSA-N	-5.41461	1.89714
A-922500	BRD-K81614372-001-04-9	OC(=O)[C@@H]1CCC[C@H]1C(=O)c1ccc(cc1)-c1ccc(NC(=O)Nc2ccccc2)cc1	BOZRFEQDOFSZBV-DHIUTWEWSA-N	-5.41444	-0.381598
avasimibe	BRD-K67901620-001-04-9	CC(C)c1cc(C(C)C)c(CC(=O)NS(=O)(=O)Oc2c(cccc2C(C)C)C(C)C)c(c1)C(C)C	PTQXTEKSNBVPQJ-UHFFFAOYSA-N	-5.41441	0.197728
iniparib	BRD-K11153516-001-05-5	NC(=O)c1ccc(I)c(c1)[N+]([O-])=O	MDOJTZQKHMAPBK-UHFFFAOYSA-N	-5.41282	-0.217259
tilorone	BRD-K34568562-300-05-9	CCN(CC)CCOc1ccc2-c3ccc(OCCN(CC)CC)cc3C(=O)c2c1	MPMFCABZENCRHV-UHFFFAOYSA-N	-5.41246	0.744215
methoxyflurane	BRD-K06152156-001-02-6	COC(F)(F)C(Cl)Cl	RFKMCNOHBTXSMU-UHFFFAOYSA-N	-5.41176	1.12845
NBI-27914	BRD-K61177364-003-09-9	CCCN(CC1CC1)c1nc(C)nc(Nc2c(Cl)cc(Cl)cc2Cl)c1Cl	KNADXBVKFAUMCR-UHFFFAOYSA-N	-5.41156	-1.24898
CP-471474	BRD-K33234937-001-02-9	CC(C)(NS(=O)(=O)c1ccc(Oc2ccc(F)cc2)cc1)C(=O)NO	QCOQJYRPDUMCNP-UHFFFAOYSA-N	-5.41144	0.927722
CYT-997	BRD-K23363278-001-02-1	CCC[C@H](Nc1nc(ncc1C)-c1ccc(NC(=O)NCC)c(OC)c1)c1cccnc1	MTJHLONVHHPNSI-IBGZPJMESA-N	-5.41133	0.925955
avibactam	BRD-K85882401-236-02-7	NC(=O)[C@@H]1CC[C@@H]2CN1C(=O)N2OS(O)(=O)=O	NDCUAPJVLWFHHB-UHNVWZDZSA-N	-5.4112	0.692992
tretinoin	BRD-K71879491-001-51-5	C\C(\C=C\C1=C(C)CCCC1(C)C)=C/C=C/C(/C)=C/C(O)=O |c:4|	SHGAZHPCJJPHSC-YCNIQYBTSA-N	-5.41109	0.0957727
galidesivir	BRD-K00003270-003-01-9	Nc1ncnc2c(c[nH]c12)[C@@H]1N[C@H](CO)[C@@H](O)[C@H]1O	AMFDITJFBUXZQN-KUBHLMPHSA-N	-5.41048	-0.0221767
betazole	BRD-K20075662-300-04-0	NCCc1ccn[nH]1	JXDFEQONERDKSS-UHFFFAOYSA-N	-5.41033	0.410311
CINPA-1	BRD-K24570280-001-07-9	CCOC(=O)Nc1ccc2CCc3ccccc3N(C(=O)CN(CC)CC)c2c1	AYQBYSPEGRYKFA-UHFFFAOYSA-N	-5.41001	-0.406249
AMG-9810	BRD-K01995783-001-03-9	CC(C)(C)c1ccc(\C=C\C(=O)Nc2ccc3OCCOc3c2)cc1	GZTFUVZVLYUPRG-IZZDOVSWSA-N	-5.40964	-0.0855184
broxaterol	BRD-A08316590-001-01-3	CC(C)(C)NC[C@@H](O)c1cc(Br)no1 |&1:6,r|	JBRBWHCVRGURBA-ZCFIWIBFSA-N	-5.40887	-0.188752
zoledronic-acid	BRD-K84253429-001-06-9	OC(Cn1ccnc1)(P(O)(O)=O)P(O)(O)=O	XRASPMIURGNCCH-UHFFFAOYSA-N	-5.40884	0.121502
sodium-monofluorophosphate	BRD-K99308954-304-04-0	OP(O)(F)=O	DWYMPOCYEZONEA-UHFFFAOYSA-N	-5.40883	0.76585
molsidomine	BRD-K63861289-001-29-9	CCOC(=O)Nc1c[n+](no1)N1CCOCC1	XLFWDASMENKTKL-UHFFFAOYSA-O	-5.40865	0.455823
milnacipran	BRD-K00004287-003-01-9	CCN(CC)C(=O)[C@]1(C[C@H]1CN)c1ccccc1 |r|	GJJFMKBJSRMPLA-DZGCQCFKSA-N	-5.4085	-0.403751
talopram	BRD-A02532772-003-02-9	CNCCC[C@]1(OC(C)(C)c2ccccc12)c1ccccc1 |&1:5|	LJBBMCNHIUJBDU-FQEVSTJZSA-N	-5.40783	-0.150463
aceclofenac	BRD-K68538666-001-14-9	OC(=O)COC(=O)Cc1ccccc1Nc1c(Cl)cccc1Cl	MNIPYSSQXLZQLJ-UHFFFAOYSA-N	-5.40758	-0.656415
creatinine	BRD-K13495773-001-15-9	CN1CC(=O)NC1=N	DDRJAANPRJIHGJ-UHFFFAOYSA-N	-5.40694	1.59338
avatrombopag	BRD-K68544925-001-01-1	OC(=O)C1CCN(CC1)c1ncc(cc1Cl)C(=O)Nc1nc(-c2cc(Cl)cs2)c(s1)N1CCN(CC1)C1CCCCC1	OFZJKCQENFPZBH-UHFFFAOYSA-N	-5.40618	0.454257
fenbendazole	BRD-K51318897-001-15-3	COC(=O)Nc1nc2ccc(Sc3ccccc3)cc2[nH]1	HDDSHPAODJUKPD-UHFFFAOYSA-N	-5.40601	0.254399
benzoclidine	BRD-A45929034-001-09-5	O=C(O[C@H]1CN2CCC1CC2)c1ccccc1 |&1:3,r|	AHKAOMZZTQULDS-ZDUSSCGKSA-N	-5.40581	0.796538
talipexole	BRD-K75615183-300-06-2	Nc1nc2CCN(CC=C)CCc2s1	DHSSDEDRBUKTQY-UHFFFAOYSA-N	-5.40508	0.435649
famotidine	BRD-K00673382-001-18-9	NC(=N)Nc1nc(CSCC\C(N)=N/S(N)(=O)=O)cs1	XUFQPHANEAPEMJ-UHFFFAOYSA-N	-5.40451	0.195342
acetyl-l-leucine	BRD-K27406233-001-08-9	CC(C)C[C@H](NC(C)=O)C(O)=O	WXNXCEHXYPACJF-ZETCQYMHSA-N	-5.40408	-0.0207661
lacidipine	BRD-K43586850-001-04-9	CCOC(=O)C1=C(C)NC(C)=C(C1c1ccccc1\C=C\C(=O)OC(C)(C)C)C(=O)OCC |c:5,10|	GKQPCPXONLDCMU-CCEZHUSRSA-N	-5.40407	0.113436
mebicar	BRD-K76606751-001-02-9	CN1C2C(N(C)C1=O)N(C)C(=O)N2C	XIUUSFJTJXFNGH-UHFFFAOYSA-N	-5.40331	0.0886388
sevoflurane	BRD-K05638300-001-02-0	FCOC(C(F)(F)F)C(F)(F)F	DFEYYRMXOJXZRJ-UHFFFAOYSA-N	-5.40295	-0.149566
probenecid	BRD-K95237249-001-28-9	CCCN(CCC)S(=O)(=O)c1ccc(cc1)C(O)=O	DBABZHXKTCFAPX-UHFFFAOYSA-N	-5.40271	-0.453684
vapendavir	BRD-K00004577-001-01-9	CCOc1noc2cc(OCCC3CCN(CC3)c3ccc(C)nn3)ccc12	DKSVBVKHUICELN-UHFFFAOYSA-N	-5.40256	0.52066
brefeldin-A	BRD-K77841042-001-19-9	C[C@H]1CCC\C=C\[C@@H]2C[C@H](O)C[C@H]2[C@H](O)\C=C\C(=O)O1 |t:5,16|	KQNZDYYTLMIZCT-KQPMLPITSA-N	-5.40241	-0.418684
1-EBIO	BRD-K70586315-001-04-9	CCn1c2ccccc2[nH]c1=O	CXUCKELNYMZTRT-UHFFFAOYSA-N	-5.40123	0.971433
tioxolone	BRD-K41876534-001-14-9	Oc1ccc2sc(=O)oc2c1	SLYPOVJCSQHITR-UHFFFAOYSA-N	-5.40094	-0.528118
isosteviol	BRD-A96529864-001-01-3	C[C@]12C[C@@]3(CC1=O)CC[C@H]1[C@@](C)(CCC[C@@]1(C)C(O)=O)[C@@H]3CC2 |a:1,3,9,10,15,&1:20|	KFVUFODCZDRVSS-XGBBNYNSSA-N	-5.40048	-0.0885717
bretylium	BRD-K49669424-075-20-9	CC[N+](C)(C)Cc1ccccc1Br	AAQOQKQBGPPFNS-UHFFFAOYSA-N	-5.39949	-0.513128
sofalcone	BRD-K01039503-001-01-2	CC(C)=CCOc1ccc(\C=C\C(=O)c2ccc(OCC=C(C)C)cc2OCC(O)=O)cc1	GFWRVVCDTLRWPK-KPKJPENVSA-N	-5.39834	-1.91432
isobutamben	BRD-K96714749-001-02-9	CC(C)COC(=O)c1ccc(N)cc1	PUYOAVGNCWPANW-UHFFFAOYSA-N	-5.39815	0.782677
ethisterone	BRD-K03981224-001-22-9	C[C@]12CC[C@H]3[C@@H](CCC4=CC(=O)CC[C@]34C)[C@@H]1CC[C@@]2(O)C#C |t:8|	CHNXZKVNWQUJIB-CEGNMAFCSA-N	-5.3972	0.0333428
doxylamine	BRD-A44008656-036-25-8	CN(C)CCOC(C)(c1ccccc1)c1ccccn1	HCFDWZZGGLSKEP-UHFFFAOYSA-N	-5.39701	0.827883
gallopamil	BRD-A52922642-001-04-5	COc1ccc(CCN(C)CCCC(C#N)(C(C)C)c2cc(OC)c(OC)c(OC)c2)cc1OC |&1:13|	XQLWNAFCTODIRK-UHFFFAOYSA-N	-5.39658	0.94584
difenpiramide	BRD-K96206066-001-07-9	O=C(Cc1ccc(cc1)-c1ccccc1)Nc1ccccn1	PWHROYKAGRUWDQ-UHFFFAOYSA-N	-5.39599	0.45244
ursodeoxycholyltaurine	BRD-K45245728-236-02-9	C[C@H](CCC(=O)NCCS(O)(=O)=O)[C@H]1CC[C@H]2[C@@H]3[C@@H](O)C[C@@H]4C[C@H](O)CC[C@]4(C)[C@H]3CC[C@]12C	BHTRKEVKTKCXOH-LBSADWJPSA-N	-5.39571	-0.116984
tenoxicam	BRD-A22844106-001-29-9	CN1C(C(=O)Nc2ccccn2)=C(O)c2sccc2S1(=O)=O |t:12|	LZNWYQJJBLGYLT-UHFFFAOYSA-N	-5.39342	-0.187033
PF-03084014	BRD-K61691541-303-02-9	CCC[C@H](N[C@H]1CCc2cc(F)cc(F)c2C1)C(=O)Nc1cn(cn1)C(C)(C)CNCC(C)(C)C	VFCRKLWBYMDAED-REWPJTCUSA-N	-5.39296	1.45238
benzoquinonium-dibromide	BRD-K18772613-303-03-9	CC[N+](CC)(CCCNC1=CC(=O)C(NCCC[N+](CC)(CC)Cc2ccccc2)=CC1=O)Cc1ccccc1 |c:30,t:9|	YERABYSOHUZTPQ-UHFFFAOYSA-P	-5.39271	-0.0476436
PDE10-IN-1	BRD-K38145871-001-01-8	Cc1c(nc2c3cccnc3ccn12)[C@@H]1C[C@H]1c1nc2c(C)ncc(C)n2n1	ZLHNYULRKIEGAY-HZPDHXFCSA-N	-5.39169	-0.996821
nifedipine	BRD-K96354014-001-29-4	COC(=O)C1=C(C)NC(C)=C(C1c1ccccc1[N+]([O-])=O)C(=O)OC |c:4,9|	HYIMSNHJOBLJNT-UHFFFAOYSA-N	-5.39128	0.504685
thioctic-acid	BRD-A16347691-001-13-1	OC(=O)CCCC[C@H]1CCSS1 |&1:7,r|	AGBQKNBQESQNJD-ZETCQYMHSA-N	-5.39098	1.23777
L-690330	BRD-K28470988-001-04-6	CC(Oc1ccc(O)cc1)(P(O)(O)=O)P(O)(O)=O	JKOCAAWWDVHWKB-UHFFFAOYSA-N	-5.39095	-0.530264
benactyzine	BRD-K85030058-003-16-9	CCN(CC)CCOC(=O)C(O)(c1ccccc1)c1ccccc1	IVQOFBKHQCTVQV-UHFFFAOYSA-N	-5.39089	0.878131
A-412997	BRD-K62066682-300-02-9	Cc1cccc(NC(=O)CN2CCC(CC2)c2ccccn2)c1	JFCDMGGMCUKHST-UHFFFAOYSA-N	-5.38913	0.0762717
GANT-58	BRD-K64451768-001-03-9	c1cc(ccn1)-c1sc(c(c1-c1ccncc1)-c1ccncc1)-c1ccncc1	USWLOKMMUTWFMD-UHFFFAOYSA-N	-5.38864	-0.07979
WYE-687	BRD-K49900195-300-02-9	COC(=O)Nc1ccc(cc1)-c1nc(N2CCOCC2)c2cnn(C3CCN(Cc4cccnc4)CC3)c2n1	VDOCQQKGPJENHJ-UHFFFAOYSA-N	-5.38801	-0.772243
MK-0812	BRD-K14175878-036-02-9	CO[C@@H]1COCC[C@@H]1N[C@@H]1CC[C@](C1)(C(C)C)C(=O)N1CCc2ncc(cc2C1)C(F)(F)F	MTMDXAIUENDNDL-RJSMDTJLSA-N	-5.38771	0.171167
3-MPPI	BRD-K62581435-001-04-9	COc1ccccc1N1CCN(CCn2c(=O)[nH]c3c4ccccc4[nH]c3c2=O)CC1	AQASGOHUMGAWJJ-UHFFFAOYSA-N	-5.38728	0.0606659
taurocholate	BRD-K81062487-001-05-8	C[C@H](CCC(=O)NCCS(O)(=O)=O)[C@H]1CC[C@H]2[C@@H]3[C@H](O)C[C@@H]4C[C@H](O)CC[C@]4(C)[C@H]3C[C@H](O)[C@]12C	WBWWGRHZICKQGZ-HZAMXZRMSA-N	-5.38688	-0.38428
cleviprex	BRD-A01563671-001-03-9	CCCC(=O)OCOC(=O)C1=C(C)NC(C)=C([C@@H]1c1cccc(Cl)c1Cl)C(=O)OC |&1:17,r,c:10,15|	KPBZROQVTHLCDU-SFHVURJKSA-N	-5.3866	-2.85146
NK-252	BRD-K47441935-001-02-9	O=C(NCc1ccccn1)Nc1nnc(o1)-c1ccco1	FNSCFQXZZNCDAI-UHFFFAOYSA-N	-5.3859	0.435037
2-(1-adamantylamino)benzoic-acid	BRD-K75167327-001-01-6	OC(=O)c1ccccc1NC(=O)C12CC3CC(CC(C3)C1)C2	XKZLSYWCDJZTMW-UHFFFAOYSA-N	-5.38507	-0.122207
terbinafine	BRD-K68132782-003-14-6	CN(C\C=C\C#CC(C)(C)C)Cc1cccc2ccccc12	DOMXUEMWDBAQBQ-WEVVVXLNSA-N	-5.38504	-1.14512
trimethadione	BRD-K16606819-001-13-5	CN1C(=O)OC(C)(C)C1=O	IRYJRGCIQBGHIV-UHFFFAOYSA-N	-5.38464	0.235305
siremadlin	BRD-K65480835-001-02-9	COc1ncc(-c2nc3C(=O)N([C@H](c3n2C(C)C)c2ccc(Cl)cc2)c2cc(Cl)cn(C)c2=O)c(OC)n1	AGBSXNCBIWWLHD-FQEVSTJZSA-N	-5.38448	0.974868
clodronic-acid	BRD-K72542090-304-04-0	OP(O)(=O)C(Cl)(Cl)P(O)(O)=O	ACSIXWWBWUQEHA-UHFFFAOYSA-N	-5.38424	-0.00209734
Y-11	BRD-K09317629-004-02-9	OCC[N+]12CN3CN(CN(C3)C1)C2	SQWGHMPVSMSPNY-UHFFFAOYSA-N	-5.38412	1.46941
fluticasone-propionate	BRD-K62310379-001-14-9	CCC(=O)O[C@@]1([C@H](C)C[C@H]2[C@@H]3C[C@H](F)C4=CC(=O)C=C[C@]4(C)[C@@]3(F)[C@@H](O)C[C@]12C)C(=O)SCF |c:18,t:14|	WMWTYOKRWGGJOA-CENSZEJFSA-N	-5.38354	-0.633188
1-acetyl-4-methylpiperazine	BRD-K96055017-003-03-9	CN1CCN(CC1)C(C)=O	YSDBJKNOEWSFGA-UHFFFAOYSA-N	-5.3829	-0.220506
linifanib	BRD-K99749624-001-11-9	Cc1ccc(F)c(NC(=O)Nc2ccc(cc2)-c2cccc3n[nH]c(N)c23)c1	MPVGZUGXCQEXTM-UHFFFAOYSA-N	-5.38275	-0.160551
cetilistat	BRD-K94863486-001-02-2	CCCCCCCCCCCCCCCCOc1nc2ccc(C)cc2c(=O)o1	MVCQKIKWYUURMU-UHFFFAOYSA-N	-5.38253	0.302041
ZLN005	BRD-K73073971-001-02-9	CC(C)(C)c1ccc(cc1)-c1nc2ccccc2[nH]1	LQUNNCQSFFKSSK-UHFFFAOYSA-N	-5.38179	-0.445688
digoxigenin	BRD-K18619710-001-15-9	C[C@@]12[C@H](CC[C@]1(O)[C@@H]1CC[C@@H]3C[C@@H](O)CC[C@]3(C)[C@H]1C[C@H]2O)C1=CC(=O)OC1 |t:26|	SHIBSTMRCDJXLN-KCZCNTNESA-N	-5.38178	-1.13633
isopropamide-iodide	BRD-K14127446-005-23-9	CC(C)[N+](C)(CCC(C(N)=O)(c1ccccc1)c1ccccc1)C(C)C	JTPUMZTWMWIVPA-UHFFFAOYSA-O	-5.38115	-0.324651
AZ5104	BRD-K81958169-001-01-1	COc1cc(N(C)CCN(C)C)c(NC(=O)C=C)cc1Nc1nccc(n1)-c1c[nH]c2ccccc12	IQNVEOMHJHBNHC-UHFFFAOYSA-N	-5.38114	0.45737
cis-ACPD	BRD-K00004205-001-01-9	[H][C@]1(CC[C@@](N)(C1)C(O)=O)C(O)=O |&1:1,4,r|	YFYNOWXBIBKGHB-CLZZGJSISA-N	-5.38016	0.977321
para-toluenesulfonamide	BRD-K62412084-001-08-9	Cc1ccc(cc1)S(N)(=O)=O	LMYRWZFENFIFIT-UHFFFAOYSA-N	-5.37941	0.452231
SCH-202676	BRD-K29562203-004-12-9	CN=c1nc(-c2ccccc2)n(s1)-c1ccccc1	FFUBTEITUNMMOK-UHFFFAOYSA-N	-5.37912	-0.411647
miglustat	BRD-K33251802-003-15-9	CCCCN1C[C@H](O)[C@@H](O)[C@H](O)[C@H]1CO	UQRORFVVSGFNRO-UTINFBMNSA-N	-5.37871	0.576504
F-11440	BRD-K87948281-001-02-9	Cn1c(=O)cnn(CCCCN2CCN(CC2)c2ncccn2)c1=O	NMYAHEULKSYAPP-UHFFFAOYSA-N	-5.37865	0.976837
lappaconite	BRD-K00025602-004-02-9	CCN1C[C@@]2(CC[C@H](OC)[C@@]34[C@@H]5C[C@H]6[C@H](OC)[C@]5(O)[C@](O)(C[C@@H]6OC)[C@@H](C[C@H]23)[C@@H]14)OC(=O)c1ccccc1NC(C)=O	NWBWCXBPKTTZNQ-QOQRDJBUSA-N	-5.37845	-0.18262
methyldopa	BRD-K48578705-001-19-9	C[C@](N)(Cc1ccc(O)c(O)c1)C(O)=O	CJCSPKMFHVPWAR-JTQLQIEISA-N	-5.37794	0.217704
banoxantrone	BRD-K00003159-300-01-9	C[N+](C)([O-])CCNc1ccc(NCC[N+](C)(C)[O-])c2C(=O)c3c(O)ccc(O)c3C(=O)c12	YZBAXVICWUUHGG-UHFFFAOYSA-N	-5.37782	0.584456
dynole-34-2	BRD-K23479488-001-02-9	CCCCCCCCNC(=O)C(=C\c1cn(CCCN(C)C)c2ccccc12)\C#N	MYIMRONQBLZJFI-DYTRJAOYSA-N	-5.37726	-0.979683
methapyrilene	BRD-K47323024-003-25-1	CN(C)CCN(Cc1cccs1)c1ccccn1	HNJJXZKZRAWDPF-UHFFFAOYSA-N	-5.37707	0.46643
D-delta-tocopherol	BRD-K04657451-001-01-0	CC(C)CCC[C@@H](C)CCC[C@@H](C)CCC[C@]1(C)CCc2cc(O)cc(C)c2O1	GZIFEOYASATJEH-VHFRWLAGSA-N	-5.37627	-0.264519
bicifadine	BRD-K00004299-003-01-9	[H][C@@]12C[C@@]1(CNC2)c1ccc(C)cc1 |&1:1,3,r|	OFYVIGTWSQPCLF-NWDGAFQWSA-N	-5.37616	-0.157948
ephedrine-(racemic)	BRD-A54236247-003-04-3	CN[C@@H](C)[C@@H](O)c1ccccc1 |&1:2,&2:4|	KWGRBVOPPLSCSI-WCBMZHEXSA-N	-5.37601	1.25552
3-alpha-hydroxy-5-beta-androstan-17-one	BRD-A43598550-001-09-4	C[C@]12CC[C@H]3[C@@H](CC[C@@H]4C[C@H](O)CC[C@]34C)[C@@H]1CCC2=O |a:1,5,8,10,14,16,&1:4|	QGXBDMJGAMFCBF-BNSUEQOYSA-N	-5.3754	-0.376954
3-bromo-7-nitroindazole	BRD-K24689407-001-08-9	[O-][N+](=O)c1cccc2c(Br)[nH]nc12	NFSTZPMYAZRZPC-UHFFFAOYSA-N	-5.37518	0.856633
tamsulosin	BRD-K74339692-001-01-9	CCOc1ccccc1OCCN[C@H](C)Cc1ccc(OC)c(c1)S(N)(=O)=O	DRHKJLXJIQTDTD-OAHLLOKOSA-N	-5.37498	0.371524
LY450108	BRD-K54538117-001-01-7	CC(C)S(=O)(=O)NC[C@H](C)c1ccc(NC(=O)c2cc(F)cc(F)c2)cc1	ACOXQYLJOQAHST-ZDUSSCGKSA-N	-5.37451	0.460218
troclosene	BRD-K76375510-001-02-9	Cln1c(=O)[nH]c(=O)n(Cl)c1=O	CEJLBZWIKQJOAT-UHFFFAOYSA-N	-5.37424	0.522279
sinomenine	BRD-K83459933-003-06-9	COC1=C[C@@H]2[C@@H]3Cc4ccc(OC)c(O)c4[C@]2(CCN3C)CC1=O |t:2|	INYYVPJSBIVGPH-QHRIQVFBSA-N	-5.37368	-0.646757
medroxyprogesterone-acetate	BRD-K82216340-001-26-9	C[C@H]1C[C@H]2[C@@H]3CC[C@](OC(C)=O)(C(C)=O)[C@@]3(C)CC[C@@H]2[C@@]2(C)CCC(=O)C=C12 |t:28|	PSGAAPLEWMOORI-PEINSRQWSA-N	-5.37364	-0.755439
chlormadinone-acetate	BRD-K38704569-001-18-9	CC(=O)O[C@@]1(CC[C@H]2[C@@H]3C=C(Cl)C4=CC(=O)CC[C@]4(C)[C@H]3CC[C@]12C)C(C)=O |t:9,12|	QMBJSIBWORFWQT-DFXBJWIESA-N	-5.37298	0.463113
piboserod	BRD-K02750403-001-02-2	CCCCN1CCC(CNC(=O)c2c3OCCCn3c3ccccc23)CC1	KVCSJPATKXABRQ-UHFFFAOYSA-N	-5.37285	0.198949
triapine	BRD-K01669786-001-03-0	NC(=S)N\N=C\c1ncccc1N	XMYKNCNAZKMVQN-NYYWCZLTSA-N	-5.37233	-1.25698
tasuldine	BRD-K10415035-001-04-4	C(Sc1ncccn1)c1cccnc1	HMCTXMOKMWELFJ-UHFFFAOYSA-N	-5.37195	0.258802
phytonadione	BRD-K76661572-001-08-4	CC(C)CCC[C@@H](C)CCC[C@@H](C)CCC\C(C)=C\CC1=C(C)C(=O)c2ccccc2C1=O |c:20|	MBWXNTAXLNYFJB-NKFFZRIASA-N	-5.37146	-0.122358
iopanic-acid	BRD-A42628519-001-13-9	CC[C@@H](Cc1c(I)cc(I)c(N)c1I)C(O)=O |&1:2,r|	OIRFJRBSRORBCM-YFKPBYRVSA-N	-5.37143	-1.22527
SKLB1002	BRD-K29895144-001-02-9	COc1cc2ncnc(Sc3nnc(C)s3)c2cc1OC	RQVGFDBMONQTBC-UHFFFAOYSA-N	-5.37131	-1.6481
promestriene	BRD-K75097983-001-01-0	CCCOc1ccc2[C@H]3CC[C@]4(C)[C@H](CC[C@H]4[C@@H]3CCc2c1)OC	IUWKNLFTJBHTSD-AANPDWTMSA-N	-5.37121	-0.424756
GNF-7	BRD-K69075588-001-02-9	CN1C(=O)N(Cc2cnc(Nc3ccc(C)nc3)nc12)c1cc(NC(=O)c2cccc(c2)C(F)(F)F)ccc1C	SZNYUUZOQHNEKB-UHFFFAOYSA-N	-5.36918	-0.202934
albendazole	BRD-K79131256-001-20-9	CCCSc1ccc2nc(NC(=O)OC)[nH]c2c1	HXHWSAZORRCQMX-UHFFFAOYSA-N	-5.36844	0.342325
cadazolid	BRD-K00003370-001-01-9	OC[C@H]1CN(C(=O)O1)c1ccc(OCC2(O)CCN(CC2)c2cc3n(cc(C(O)=O)c(=O)c3cc2F)C2CC2)c(F)c1	XWFCFMXQTBGXQW-GOSISDBHSA-N	-5.36779	-1.29545
captopril	BRD-K54529596-001-28-9	C[C@H](CS)C(=O)N1CCC[C@H]1C(O)=O	FAKRSMQSSFJEIM-RQJHMYQMSA-N	-5.36743	0.775475
pregnenolone	BRD-K43880410-001-16-9	CC(=O)[C@H]1CC[C@H]2[C@@H]3CC=C4C[C@@H](O)CC[C@]4(C)[C@H]3CC[C@]12C |t:9|	ORNBQBCIOKFOEO-QGVNFLHTSA-N	-5.36505	0.447995
propylparaben	BRD-K60783397-001-12-9	CCCOC(=O)c1ccc(O)cc1	QELSKZZBTMNZEB-UHFFFAOYSA-N	-5.36457	-0.165494
DC-260126	BRD-K10596918-001-02-9	CCCCc1ccc(NS(=O)(=O)c2ccc(F)cc2)cc1	CNGHPXKWPGIDSK-UHFFFAOYSA-N	-5.36452	-0.593969
bempedoic-acid	BRD-K63177377-001-01-8	CC(C)(CCCCCC(O)CCCCCC(C)(C)C(O)=O)C(O)=O	HYHMLYSLQUKXKP-UHFFFAOYSA-N	-5.36438	1.20095
pentylenetetrazol	BRD-K57718010-001-12-7	C1CCc2nnnn2CC1	CWRVKFFCRWGWCS-UHFFFAOYSA-N	-5.36433	-0.277508
neostigmine	BRD-K18922609-004-25-9	CN(C)C(=O)Oc1cccc(c1)[N+](C)(C)C	ALWKGYPQUAPLQC-UHFFFAOYSA-N	-5.36371	0.197481
WWL-123	BRD-K83176916-001-02-9	CN(Cc1cccc(c1)-c1ccccc1)C(=O)Oc1ccc(cc1)-c1ccc(cc1)C(N)=O	UUJGYRHAOHORFC-UHFFFAOYSA-N	-5.36065	0.0591862
isocarboxazid	BRD-K93332168-001-11-5	Cc1cc(no1)C(=O)NNCc1ccccc1	XKFPYPQQHFEXRZ-UHFFFAOYSA-N	-5.3602	-0.0145851
levosulpiride	BRD-K51671335-001-13-9	CCN1CCC[C@H]1CNC(=O)c1cc(ccc1OC)S(N)(=O)=O	BGRJTUBHPOOWDU-NSHDSACASA-N	-5.35984	-0.333053
PRN1371	BRD-K00003430-001-01-9	CNc1ncc2cc(-c3c(Cl)c(OC)cc(OC)c3Cl)c(=O)n(CCCN3CCN(CC3)C(=O)C=C)c2n1	PUIXMSRTTHLNKI-UHFFFAOYSA-N	-5.35981	1.9347
salvinorin-A	BRD-K19284129-001-04-9	COC(=O)[C@@H]1C[C@H](OC(C)=O)C(=O)[C@H]2[C@@]1(C)CC[C@H]1C(=O)O[C@@H](C[C@]21C)c1ccoc1	OBSYBRPAKCASQB-AGQYDFLVSA-N	-5.3595	1.02129
bucetin	BRD-A88684804-001-05-9	CCOc1ccc(NC(=O)C[C@@H](C)O)cc1 |&1:11,r|	LIAWQASKBFCRNR-SECBINFHSA-N	-5.35939	1.07718
deoxyepinephrine	BRD-K33151569-003-10-5	CNCCc1ccc(O)c(O)c1	NGKZFDYBISXGGS-UHFFFAOYSA-N	-5.35911	0.471869
sulfanilamide	BRD-K02594908-001-16-4	Nc1ccc(cc1)S(N)(=O)=O	FDDDEECHVMSUSB-UHFFFAOYSA-N	-5.35842	-0.205945
AM-404	BRD-K55462201-001-08-9	CCCCC\C=C/C\C=C/C\C=C/C\C=C/CCCC(=O)Nc1ccc(O)cc1	IJBZOOZRAXHERC-DOFZRALJSA-N	-5.35678	-1.76013
N-methylpyrrolidone	BRD-K52732207-001-01-9	CN1CCCC1=O	SECXISVLQFMRJM-UHFFFAOYSA-N	-5.35675	0.530577
sulfadoxine	BRD-K55250441-001-17-9	COc1ncnc(NS(=O)(=O)c2ccc(N)cc2)c1OC	PJSFRIWCGOHTNF-UHFFFAOYSA-N	-5.3546	-0.563822
Ro-48-8071	BRD-K55192287-051-01-1	CN(CCCCCCOc1ccc(C(=O)c2ccc(Br)cc2)c(F)c1)CC=C	CMYCCJYVZIMDFU-UHFFFAOYSA-N	-5.35434	-1.19728
meclofenoxate	BRD-K10314788-003-13-9	CN(C)CCOC(=O)COc1ccc(Cl)cc1	XZTYGFHCIAKPGJ-UHFFFAOYSA-N	-5.35161	-0.430118
oxiperomide	BRD-K78096648-001-05-7	O=c1[nH]c2ccccc2n1C1CCN(CCOc2ccccc2)CC1	NVDBBGBUTKLRSN-UHFFFAOYSA-N	-5.35092	0.992373
sivelestat	BRD-K02152879-414-02-1	CC(C)(C)C(=O)Oc1ccc(cc1)S(=O)(=O)Nc1ccccc1C(=O)NCC(O)=O	BTGNGJJLZOIYID-UHFFFAOYSA-N	-5.35008	1.06053
homoveratrylamine	BRD-K59570838-001-09-9	COc1ccc(CCN)cc1OC	ANOUKFYBOAKOIR-UHFFFAOYSA-N	-5.34855	-0.570653
CDK9-IN-6	BRD-K43914553-001-01-5	COC[C@H](C)N[C@H]1CC[C@@H](CC1)Nc1cc(c(Cl)cn1)-c1cccc(NCC2(CCOCC2)C#N)n1	XWQVQSXLXAXOPJ-ACRUOGEOSA-N	-5.34797	-0.422047
sudan-IV	BRD-K00004524-001-01-9	Cc1ccccc1\N=N\c1ccc(\N=N\c2c(O)ccc3ccccc23)c(C)c1	RCTGMCJBQGBLKT-PAMTUDGESA-N	-5.34795	0.59386
emorfazone	BRD-K90629600-001-01-4	CCOc1c(cnn(C)c1=O)N1CCOCC1	URJQOOISAKEBKW-UHFFFAOYSA-N	-5.34714	-0.557186
melphalan	BRD-K87827419-001-16-8	N[C@@H](Cc1ccc(cc1)N(CCCl)CCCl)C(O)=O	SGDBTWWWUNNDEQ-LBPRGKRZSA-N	-5.34702	-2.16621
ectoine	BRD-K34566599-001-03-9	CC1=NCC[C@H](N1)C(O)=O |t:1|	WQXNXVUDBPYKBA-YFKPBYRVSA-N	-5.34695	0.400125
val-tyr	BRD-K00004630-001-01-9	CC(C)[C@H](N)C(=O)N[C@@H](Cc1ccc(O)cc1)C(O)=O	VEYJKJORLPYVLO-RYUDHWBXSA-N	-5.34616	0.21418
phenacemide	BRD-K40905133-001-05-9	NC(=O)NC(=O)Cc1ccccc1	XPFRXWCVYUEORT-UHFFFAOYSA-N	-5.34596	0.498919
belizatinib	BRD-K00003245-001-01-9	CC(C)NC(=O)[C@H]1CC[C@H](CC1)n1c(NC(=O)c2ccc(F)cc2)nc2ccc(CN3CCC(CC3)C(C)(C)O)cc12 |r|	WSTUJEXAPHIEIM-FEGDYQJNSA-N	-5.34566	0.612351
noscapine	BRD-K89237706-001-12-9	COc1ccc2[C@H](OC(=O)c2c1OC)[C@@H]1N(C)CCc2cc3OCOc3c(OC)c12	AKNNEGZIBPJZJG-MSOLQXFVSA-N	-5.34315	-1.15796
andrographolide	BRD-K89282837-001-04-9	C[C@@]1(CO)[C@H](O)CC[C@@]2(C)[C@H](C\C=C3/[C@H](O)COC3=O)C(=C)CC[C@H]12	BOJKULTULYSRAS-OTESTREVSA-N	-5.34304	0.135464
diflorasone-diacetate	BRD-A66869276-001-02-9	C[C@H]1C[C@H]2[C@H]3C[C@H](F)C4=CC(=O)C=C[C@]4(C)[C@@]3(F)[C@@H](O)C[C@]2(C)[C@@]1(OC(C)=O)C(=O)COC(C)=O |a:1,6,14,16,18,21,23,&1:3,&2:4,c:12,t:8|	BOBLHFUVNSFZPJ-OAEHMYPASA-N	-5.34294	-0.383398
actarit	BRD-K33483813-001-13-9	CC(=O)Nc1ccc(CC(O)=O)cc1	MROJXXOCABQVEF-UHFFFAOYSA-N	-5.34285	-0.204807
iopodic-acid	BRD-K51956333-003-04-9	CN(C)\C=N\c1c(I)cc(I)c(CCC(O)=O)c1I	YQNFBOJPTAXAKV-OMCISZLKSA-N	-5.3428	-0.461573
JZL-184	BRD-K45446451-001-05-0	OC(C1CCN(CC1)C(=O)Oc1ccc(cc1)[N+]([O-])=O)(c1ccc2OCOc2c1)c1ccc2OCOc2c1	SEGYOKHGGFKMCX-UHFFFAOYSA-N	-5.34117	0.298412
talarozole	BRD-A95755460-001-02-9	CCC(CC)[C@@H](c1ccc(Nc2nc3ccccc3s2)cc1)n1cncn1 |&1:5,r|	SNFYYXUGUBUECJ-FQEVSTJZSA-N	-5.33958	1.10785
hydrocortisone-acetate	BRD-K11612998-001-26-9	CC(=O)OCC(=O)[C@@]1(O)CC[C@H]2[C@@H]3CCC4=CC(=O)CC[C@]4(C)[C@H]3[C@@H](O)C[C@]12C |t:15|	ALEXXDVDDISNDU-JZYPGELDSA-N	-5.33954	-0.664657
sulbactam-pivoxil	BRD-A63431791-001-01-9	CC(C)(C)C(=O)OCOC(=O)[C@H]1N2[C@@H](CC2=O)S(=O)(=O)C1(C)C |&1:11,&2:13,r|	OHPVYKXTRACOSQ-NXEZZACHSA-N	-5.33868	-0.544071
atomoxetine	BRD-K20141153-003-14-9	CNCC[C@@H](Oc1ccccc1C)c1ccccc1	VHGCDTVCOLNTBX-QGZVFWFLSA-N	-5.33863	-0.526921
cirazoline	BRD-K54142781-003-11-8	C(Oc1ccccc1C1CC1)C1=NCCN1 |t:13|	YAORIDZYZDUZCM-UHFFFAOYSA-N	-5.33711	-0.0245975
ELN-441958	BRD-K50699835-001-01-2	Clc1cccc2CN(C(=O)c12)c1cccc(c1)C(=O)N1CCC2(CC1)CCN(CC2)c1ccncc1	ARYQHSWJGHCGJS-UHFFFAOYSA-N	-5.33532	-0.0279344
TC-ASK-10	BRD-K29660062-001-01-6	CC(C)(C)c1ccc(cc1)C(=O)Nc1cn2cc(ccc2n1)-n1ccnc1	SMJAMOAYGIVKRI-UHFFFAOYSA-N	-5.33488	1.6439
cetylpyridinium	BRD-K87700323-311-08-9	CCCCCCCCCCCCCCCC[n+]1ccccc1	NEUSVAOJNUQRTM-UHFFFAOYSA-N	-5.33467	-5.67987
chloramine-T	BRD-K93546328-236-03-9	Cc1ccc(cc1)S(=O)(=O)NCl	NXTVQNIVUKXOIL-UHFFFAOYSA-N	-5.33454	0.953442
parecoxib	BRD-K13800121-001-03-9	CCC(=O)NS(=O)(=O)c1ccc(cc1)-c1c(C)onc1-c1ccccc1	TZRHLKRLEZJVIJ-UHFFFAOYSA-N	-5.33441	0.725856
MK-3207	BRD-K66911501-003-02-9	Fc1cc(F)cc(c1)[C@@H]1CNC2(CCCC2)C(=O)N1CC(=O)Nc1ccc2C[C@]3(Cc2c1)C(=O)Nc1ncccc31	AZAANWYREOQRFB-SETSBSEESA-N	-5.33374	-0.422404
hydroxyamphetamine	BRD-A80871782-001-07-9	C[C@@H](N)Cc1ccc(O)cc1 |&1:1|	GIKNHHRFLCDOEU-SSDOTTSWSA-N	-5.33366	-0.643851
PRIMA1	BRD-K15318909-001-12-1	OCC1(CO)N2CCC(CC2)C1=O	RFBVBRVVOPAAFS-UHFFFAOYSA-N	-5.33327	1.6487
sulfamethazine	BRD-K11640013-001-17-9	Cc1cc(C)nc(NS(=O)(=O)c2ccc(N)cc2)n1	ASWVTGNCAZCNNR-UHFFFAOYSA-N	-5.3332	-1.26813
fosfosal	BRD-K28687144-001-08-7	OC(=O)c1ccccc1OP(O)(O)=O	FFKUDWZICMJVPA-UHFFFAOYSA-N	-5.33242	0.776954
T-0901317	BRD-K23383398-001-11-9	OC(c1ccc(cc1)N(CC(F)(F)F)S(=O)(=O)c1ccccc1)(C(F)(F)F)C(F)(F)F	SGIWFELWJPNFDH-UHFFFAOYSA-N	-5.3322	-1.30293
ceritinib	BRD-K22149900-001-06-2	CC(C)Oc1cc(C2CCNCC2)c(C)cc1Nc1ncc(Cl)c(Nc2ccccc2S(=O)(=O)C(C)C)n1	VERWOWGGCGHDQE-UHFFFAOYSA-N	-5.33189	-0.794531
amthamine	BRD-K39670393-303-03-9	Cc1nc(N)sc1CCN	LHVRFUVVRXGZPV-UHFFFAOYSA-N	-5.33138	-0.475337
CFI-400945	BRD-K27040396-051-02-9	COc1ccc2NC(=O)[C@@]3(C[C@H]3c3ccc4c(\C=C\c5ccc(CN6C[C@H](C)O[C@H](C)C6)cc5)[nH]nc4c3)c2c1	DADASRPKWOGKCU-FVTQAUBDSA-N	-5.33109	-0.402652
lovastatin	BRD-K09416995-001-44-9	CC[C@H](C)C(=O)O[C@H]1C[C@@H](C)C=C2C=C[C@H](C)[C@H](CC[C@@H]3C[C@@H](O)CC(=O)O3)[C@@H]12 |c:13,t:11|	PCZOHLXUXFIOCF-BXMDZJJMSA-N	-5.33091	-1.47934
amylene-hydrate	BRD-K93502141-001-02-4	CCC(C)(C)O	MSXVEPNJUHWQHW-UHFFFAOYSA-N	-5.33052	1.01333
phenserine	BRD-K46580984-001-03-6	CN1CC[C@]2(C)[C@H]1N(C)c1ccc(OC(=O)Nc3ccccc3)cc21	PBHFNBQPZCRWQP-QUCCMNQESA-N	-5.32878	0.388405
BTT-3033	BRD-K01492390-001-02-9	CN(c1ccc(NC(=O)Nc2ccccc2)cc1)S(=O)(=O)c1cnn(c1)-c1ccc(F)cc1	NSLIQOPYDUKWTA-UHFFFAOYSA-N	-5.32857	0.0524818
fludroxycortide	BRD-K00824317-001-18-9	CC1(C)O[C@@H]2C[C@H]3[C@@H]4C[C@H](F)C5=CC(=O)CC[C@]5(C)[C@H]4[C@@H](O)C[C@]3(C)[C@@]2(O1)C(=O)CO |t:11|	POPFMWWJOGLOIF-XWCQMRHXSA-N	-5.32724	0.844236
2-iodohippuric-acid	BRD-K56634222-001-04-9	OC(=O)CNC(=O)c1ccccc1I	CORFWQGVBFFZHF-UHFFFAOYSA-N	-5.32691	0.0860365
ellagic-acid	BRD-K30466858-001-11-9	Oc1cc2c3c(oc(=O)c4cc(O)c(O)c(oc2=O)c34)c1O	AFSDNFLWKVMVRB-UHFFFAOYSA-N	-5.32652	0.0627498
4-iodo-L-phenylalanine	BRD-K66664625-001-02-9	N[C@H](Cc1ccc(I)cc1)C(O)=O	PZNQZSRPDOEBMS-MRVPVSSYSA-N	-5.32571	-0.454609
trigonelline	BRD-K69231085-003-05-7	C[n+]1cccc(c1)C(O)=O	WWNNZCOKKKDOPX-UHFFFAOYSA-O	-5.32558	0.145284
perhexiline	BRD-A19633847-050-20-6	C(C(C1CCCCC1)C1CCCCC1)[C@H]1CCCCN1 |&1:14|	CYXKNKQEMFBLER-GOSISDBHSA-N	-5.3239	0.231128
AZD3988	BRD-K73984371-001-02-9	OC(=O)C[C@H]1CC[C@@H](CC1)c1ccc(NC(=O)c2nnc(Nc3ccc(F)c(F)c3)o2)cc1 |r|	NGEBYTLALFOQKI-HDJSIYSDSA-N	-5.32314	0.631881
epristeride	BRD-K00003478-001-01-9	[H][C@@]12CC[C@H](C(=O)NC(C)(C)C)[C@@]1(C)CC[C@@]1([H])[C@@]2([H])CC=C2C=C(CC[C@]12C)C(O)=O |c:25,t:23|	VAPSMQAHNAZRKC-PQWRYPMOSA-N	-5.3228	0.173904
dimethadione	BRD-K43687498-001-09-8	CC1(C)OC(=O)NC1=O	JYJFNDQBESEHJQ-UHFFFAOYSA-N	-5.32256	-0.355951
ozagrel	BRD-K53061490-003-15-9	OC(=O)\C=C\c1ccc(Cn2ccnc2)cc1	SHZKQBHERIJWAO-AATRIKPKSA-N	-5.32235	-0.549068
fluocinolone-acetonide	BRD-K94353609-001-22-9	CC1(C)O[C@@H]2C[C@H]3[C@@H]4C[C@H](F)C5=CC(=O)C=C[C@]5(C)[C@@]4(F)[C@@H](O)C[C@]3(C)[C@@]2(O1)C(=O)CO |c:15,t:11|	FEBLZLNTKCEFIT-VSXGLTOVSA-N	-5.322	-0.347784
UNC0646	BRD-K87465484-001-03-5	COc1cc2c(NC3CCN(CC3)C3CCCCC3)nc(nc2cc1OCCCN1CCCCC1)N1CCCN(CC1)C(C)C	OUKWLRHRXOPODD-UHFFFAOYSA-N	-5.32195	-0.861283
mesalazine	BRD-K28849549-001-13-4	Nc1ccc(O)c(c1)C(O)=O	KBOPZPXVLCULAV-UHFFFAOYSA-N	-5.32182	-0.480429
verteporfin	BRD-K81849500-001-08-9	COC(=O)CCc1c(C)c2cc3[nH]c(cc4nc(cc5nc(cc1[nH]2)c(CCC(O)=O)c5C)c(C=C)c4C)C1=CC=C([C@@H](C(=O)OC)[C@@]31C)C(=O)OC |c:44,t:42|	VLGTZPSSBIXGAI-SUPIZNKRSA-N	-5.32086	-0.0411619
N20C	BRD-K41143549-003-06-9	NC(=O)CNCCC(c1ccccc1)c1ccccc1	BYGXICRJQZKUPA-UHFFFAOYSA-N	-5.31956	0.909889
CEP-40783	BRD-K00003396-001-01-9	COc1cc2nccc(Oc3ccc(NC(=O)c4cn(C(C)C)c(=O)n(-c5ccc(F)cc5)c4=O)cc3F)c2cc1OC	FKCWHHYUMFGOPY-UHFFFAOYSA-N	-5.31781	0.0284752
1-((Z)-3-chloroallyl)-1,3,5,7-tetraazaadamantan-1-ium	BRD-K88956297-003-01-9	Cl\C=C/C[N+]12CN3CN(CN(C3)C1)C2	LDLCEGCJYSDJLX-UPHRSURJSA-N	-5.31761	0.952583
clomifene	BRD-K29950728-048-17-4	CCN(CC)CCOc1ccc(cc1)C(=C(/Cl)c1ccccc1)\c1ccccc1	GKIRPKYJQBWNGO-QPLCGJKRSA-N	-5.31563	-0.847223
S1P1-agonist-III	BRD-K12745498-001-03-4	COc1ccncc1C(=O)NC(=O)Nc1ccc(-c2ccccc2)c(c1)C(F)(F)F	MLDQTQOMWDNTNN-UHFFFAOYSA-N	-5.31482	0.107723
aloxistatin	BRD-K91188791-001-18-3	CCOC(=O)[C@H]1O[C@@H]1C(=O)N[C@@H](CC(C)C)C(=O)NCCC(C)C	SRVFFFJZQVENJC-IHRRRGAJSA-N	-5.31435	1.45582
roxatidine-acetate	BRD-K81855038-003-14-7	CC(=O)OCC(=O)NCCCOc1cccc(CN2CCCCC2)c1	SMTZFNFIKUPEJC-UHFFFAOYSA-N	-5.31393	0.0654968
clioquinol	BRD-K09255212-001-16-6	Oc1c(I)cc(Cl)c2cccnc12	QCDFBFJGMNKBDO-UHFFFAOYSA-N	-5.31391	0.390191
PJ-34	BRD-K11853856-001-01-7	CN(C)CC(=O)Nc1ccc2[nH]c(=O)c3ccccc3c2c1	UYJZZVDLGDDTCL-UHFFFAOYSA-N	-5.3135	-0.428331
perillyl-alcohol	BRD-A13323580-001-05-5	CC(=C)[C@H]1CCC(CO)=CC1 |&1:3,r,c:8|	NDTYTMIUWGWIMO-SNVBAGLBSA-N	-5.31331	1.76676
JW-55	BRD-K53328210-001-01-0	COc1ccc(cc1)C1(CNC(=O)c2ccc(NC(=O)c3ccco3)cc2)CCOCC1	ZJZWZIXSGNFWQQ-UHFFFAOYSA-N	-5.31305	-0.179039
sucrose-octaacetate	BRD-K01294196-001-01-5	CC(=O)OC[C@H]1O[C@@](COC(C)=O)(O[C@H]2O[C@H](COC(C)=O)[C@@H](OC(C)=O)[C@H](OC(C)=O)[C@H]2OC(C)=O)[C@@H](OC(C)=O)[C@@H]1OC(C)=O	ZIJKGAXBCRWEOL-SAXBRCJISA-N	-5.31141	0.143518
clopidol	BRD-K80036624-001-06-9	Cc1[nH]c(C)c(Cl)c(=O)c1Cl	ZDPIZLCVJAAHHR-UHFFFAOYSA-N	-5.31141	-0.822793
bisoprolol	BRD-A89175223-051-16-3	CC(C)NC[C@@H](O)COc1ccc(COCCOC(C)C)cc1 |&1:5|	VHYCDWMUTMEGQY-QGZVFWFLSA-N	-5.31094	0.134379
butalbital	BRD-K71350836-001-02-4	CC(C)CC1(CC=C)C(=O)NC(=O)NC1=O	UZVHFVZFNXBMQJ-UHFFFAOYSA-N	-5.30938	1.41659
pentetic-acid	BRD-K40621224-001-07-9	OC(=O)CN(CCN(CC(O)=O)CC(O)=O)CCN(CC(O)=O)CC(O)=O	QPCDCPDFJACHGM-UHFFFAOYSA-N	-5.30938	0.465009
A-784168	BRD-K87665527-001-02-9	FC(F)(F)c1cccnc1N1CCC(=CC1)C(=O)Nc1ccc(cc1)S(=O)(=O)C(F)(F)F |c:14|	SDUAWRFBHRAFBM-UHFFFAOYSA-N	-5.30895	-1.11037
picolinic-acid	BRD-K60612034-001-08-7	OC(=O)c1ccccn1	SIOXPEMLGUPBBT-UHFFFAOYSA-N	-5.3085	1.71098
MK-0354	BRD-K91405252-001-01-9	C1Cc2[nH]nc(-c3nn[nH]n3)c2C1	LTQYSJKGRPGMPO-UHFFFAOYSA-N	-5.30764	-0.322812
KI-8751	BRD-K47150025-001-05-3	COc1cc2nccc(Oc3ccc(NC(=O)Nc4ccc(F)cc4F)c(F)c3)c2cc1OC	LFKQSJNCVRGFCC-UHFFFAOYSA-N	-5.30605	-0.0262418
MIRA-1	BRD-K39706510-001-03-9	CCC(=O)OCN1C(=O)C=CC1=O |c:9|	YXEWPGYLMHXLPS-UHFFFAOYSA-N	-5.30558	1.46297
chlormezanone	BRD-A20348246-001-16-9	CN1[C@@H](c2ccc(Cl)cc2)S(=O)(=O)CCC1=O |&1:2,r|	WEQAYVWKMWHEJO-LLVKDONJSA-N	-5.30498	0.608841
niacin	BRD-K60237333-001-28-9	OC(=O)c1cccnc1	PVNIIMVLHYAWGP-UHFFFAOYSA-N	-5.30461	-0.420369
sulfamoxole	BRD-K19742012-001-02-3	Cc1nc(NS(=O)(=O)c2ccc(N)cc2)oc1C	CYFLXLSBHQBMFT-UHFFFAOYSA-N	-5.30453	-0.885714
SB-590885	BRD-K78809024-001-03-2	CN(C)CCOc1ccc(cc1)-c1nc(c([nH]1)-c1ccc2\C(CCc2c1)=N\O)-c1ccncc1	MLSAQOINCGAULQ-QFMPWRQOSA-N	-5.30405	1.1907
artemisinin	BRD-K13112821-001-19-9	C[C@@H]1CC[C@H]2[C@@H](C)C(=O)O[C@@H]3O[C@@]4(C)CC[C@@H]1[C@@]23OO4	BLUAFEHZUWYNDE-NNWCWBAJSA-N	-5.30265	0.217255
rose-bengal-lactone	BRD-K36163066-304-02-4	Oc1c(I)cc2c(Oc3c(I)c(O)c(I)cc3C22OC(=O)c3c2c(Cl)c(Cl)c(Cl)c3Cl)c1I	IICCLYANAQEHCI-UHFFFAOYSA-N	-5.30189	-5.65432
ORG-27569	BRD-K57597776-001-02-9	CCc1c([nH]c2ccc(Cl)cc12)C(=O)NCCc1ccc(cc1)N1CCCCC1	AHFZDNYNXFMRFQ-UHFFFAOYSA-N	-5.30174	0.339686
BMS-986205	BRD-K00003418-001-01-9	[H][C@]1(CC[C@@H](CC1)c1ccnc2ccc(F)cc12)[C@@H](C)C(=O)Nc1ccc(Cl)cc1	KRTIYQIPSAGSBP-ZACQAIPSSA-N	-5.30152	0.766096
sulfadiazine	BRD-K32273377-001-20-9	Nc1ccc(cc1)S(=O)(=O)Nc1ncccn1	SEEPANYCNGTZFQ-UHFFFAOYSA-N	-5.30104	-0.157046
cefazolin	BRD-K99750640-236-20-3	Cc1nnc(SCC2=C(N3[C@H](SC2)[C@H](NC(=O)Cn2cnnn2)C3=O)C(O)=O)s1 |t:7|	MLYYVTUWGNIJIB-BXKDBHETSA-N	-5.29976	-0.145532
T-5224	BRD-K84925803-001-02-9	OC(=O)CCc1cc(ccc1OCc1ccc2c(c1)o[nH]c2=O)C(=O)c1ccc(OC2CCCC2)cc1O	DALCQQSLNPLQFZ-UHFFFAOYSA-N	-5.29936	-0.449201
pivmecillinam	BRD-K67100011-003-07-1	CC(C)(C)C(=O)OCOC(=O)[C@@H]1N2[C@H](SC1(C)C)[C@H](\N=C\N1CCCCCC1)C2=O	NPGNOVNWUSPMDP-UTEPHESZSA-N	-5.29882	-0.313637
AZD4282	BRD-K72369578-001-04-1	NCC(O)=O	DHMQDGOQFOQNFH-UHFFFAOYSA-N	-5.29864	-0.0840921
paclitaxel	BRD-K62008436-001-18-9	CC(=O)O[C@@H]1C2=C(C)[C@H](C[C@@](O)([C@@H](OC(=O)c3ccccc3)[C@@H]3[C@@]4(CO[C@@H]4C[C@H](O)[C@@]3(C)C1=O)OC(C)=O)C2(C)C)OC(=O)[C@H](O)[C@@H](NC(=O)c1ccccc1)c1ccccc1 |c:5|	RCINICONZNJXQF-MZXODVADSA-N	-5.29862	0.601244
PBI-4050	BRD-K00003391-236-01-9	CCCCCc1cccc(CC(O)=O)c1	PEGQOIGYZLJMIB-UHFFFAOYSA-N	-5.29718	1.16313
sulfacarbamide	BRD-K13486660-001-02-9	NC(=O)NS(=O)(=O)c1ccc(N)cc1	WVAKABMNNSMCDK-UHFFFAOYSA-N	-5.29657	0.859975
sodium-danshensu	BRD-A93699261-236-04-2	O[C@@H](Cc1ccc(O)c(O)c1)C(O)=O |&1:1|	PAFLSMZLRSPALU-QMMMGPOBSA-N	-5.29615	0.395317
sorbitol	BRD-K66035042-001-15-9	OC[C@H](O)[C@@H](O)[C@H](O)[C@H](O)CO	FBPFZTCFMRRESA-JGWLITMVSA-N	-5.29545	0.896848
scabertopin	BRD-K00005327-001-01-9	[H][C@]12C\C(C)=C/[C@@]3([H])OC(=O)C(=C)[C@]3([H])[C@H](CC(=C1)C(=O)O2)OC(=O)C(\C)=C/C |c:4,t:18|	FTPHYXGWMIZVMP-WQYRJXRXSA-N	-5.29454	1.19435
N-(p-amylcinnamoyl)-anthranilic-acid	BRD-K77817104-001-02-9	CCCCCc1ccc(\C=C\C(=O)Nc2ccccc2C(O)=O)cc1	GAMRBCZMOOMBSQ-CCEZHUSRSA-N	-5.2937	0.0967738
sulfanitran	BRD-K76845197-001-07-9	CC(=O)Nc1ccc(cc1)S(=O)(=O)Nc1ccc(cc1)[N+]([O-])=O	GWBPFRGXNGPPMF-UHFFFAOYSA-N	-5.29345	-1.66735
cyproterone-acetate	BRD-K41141507-001-18-9	CC(=O)O[C@@]1(CC[C@H]2[C@@H]3C=C(Cl)C4=CC(=O)[C@@H]5C[C@@H]5[C@]4(C)[C@H]3CC[C@]12C)C(C)=O |t:9,12|	UWFYSQMTEOIJJG-FDTZYFLXSA-N	-5.29219	1.35947
BIX-02189	BRD-K73368362-001-07-5	CN(C)Cc1cccc(N\C(=C2/C(=O)Nc3cc(ccc23)C(=O)N(C)C)c2ccccc2)c1	HOMJAAIVTDVQJA-IZHYLOQSSA-N	-5.29185	-0.9084
D-(+)-maltose	BRD-K74377520-001-02-9	OC[C@H]1O[C@H](O[C@H]2[C@H](O)[C@@H](O)[C@H](O)O[C@@H]2CO)[C@H](O)[C@@H](O)[C@@H]1O	GUBGYTABKSRVRQ-QUYVBRFLSA-N	-5.28944	0.487289
itopride	BRD-K96740444-003-09-9	COc1ccc(cc1OC)C(=O)NCc1ccc(OCCN(C)C)cc1	QQQIECGTIMUVDS-UHFFFAOYSA-N	-5.28883	1.11263
MIW-815	BRD-K00003146-318-01-9	[H][C@]12CO[P@](S)(=O)O[C@@]3([H])[C@@H](O)[C@@H](O[C@]3([H])CO[P@](S)(=O)O[C@@]([H])([C@@H](O1)n1cnc3c(N)ncnc13)[C@]2([H])O)n1cnc2c(N)ncnc12	IZJJFUQKKZFVLH-YBVMPXGUSA-N	-5.28875	0.32792
WP921	BRD-K00005248-001-01-9	OC(=O)Cn1nnnc1-c1ccsc1	DDVAZOPRCKAYOV-UHFFFAOYSA-N	-5.28824	0.16471
AMPA-(S)	BRD-K92493880-001-04-9	Cc1o[nH]c(=O)c1C[C@H](N)C(O)=O	UUDAMDVQRQNNHZ-YFKPBYRVSA-N	-5.2881	0.159844
OF-1	BRD-K92658264-001-02-9	COc1cc2n(C)c(=O)n(C)c2cc1NS(=O)(=O)c1ccc(Br)cc1C	YUNQZQREIHWDQT-UHFFFAOYSA-N	-5.28808	-0.602539
relcovaptan	BRD-K96720755-001-04-9	COc1ccc(cc1OC)S(=O)(=O)N1[C@@H](C(=O)N2CCC[C@H]2C(N)=O)[C@](O)(c2cc(Cl)ccc12)c1ccccc1Cl	CEBYCSRFKCEUSW-NAYZPBBASA-N	-5.28757	-0.164951
CHIR-98014	BRD-K42973005-001-07-9	Nc1nc(NCCNc2ncc(c(n2)-c2ccc(Cl)cc2Cl)-n2ccnc2)ccc1[N+]([O-])=O	MDZCSIDIPDZWKL-UHFFFAOYSA-N	-5.28727	0.508457
tylosin	BRD-K37753391-001-05-9	CC[C@H]1OC(=O)C[C@@H](O)[C@H](C)[C@@H](O[C@@H]2O[C@H](C)[C@@H](O[C@H]3C[C@@](C)(O)[C@@H](O)[C@H](C)O3)[C@@H]([C@H]2O)N(C)C)[C@@H](CC=O)C[C@@H](C)C(=O)\C=C\C(\C)=C\[C@@H]1CO[C@@H]1O[C@H](C)[C@@H](O)[C@<NL>@H](OC)[C@H]1OC |t:46,49|	WBPYTXDJUQJLPQ-CQICKBAWSA-N	-5.28702	-0.737133
FH-535	BRD-K48112880-001-04-9	Cc1cc(ccc1NS(=O)(=O)c1cc(Cl)ccc1Cl)[N+]([O-])=O	AXNUEXXEQGQWPA-UHFFFAOYSA-N	-5.28631	-0.288824
thonzylamine	BRD-K88405679-001-04-9	COc1ccc(CN(CCN(C)C)c2ncccn2)cc1	GULNIHOSWFYMRN-UHFFFAOYSA-N	-5.28614	-0.641526
procarbazine	BRD-K13032584-003-21-9	CNNCc1ccc(cc1)C(=O)NC(C)C	CPTBDICYNRMXFX-UHFFFAOYSA-N	-5.28597	0.712038
valnoctamide	BRD-A96644976-001-01-5	CC[C@@H](C)[C@@H](CC)C(N)=O |&1:2,&2:4,r|	QRCJOCOSPZMDJY-RNFRBKRXSA-N	-5.28589	-0.666453
abiraterone-acetate	BRD-K24048528-001-03-9	CC(=O)O[C@H]1CC[C@]2(C)[C@H]3CC[C@@]4(C)[C@@H](CC=C4c4cccnc4)[C@@H]3CC=C2C1 |c:16,29|	UVIQSJCZCSLXRZ-UBUQANBQSA-N	-5.2851	0.247497
teroxirone	BRD-A39935389-001-06-9	O=c1n(C[C@H]2CO2)c(=O)n(C[C@H]2CO2)c(=O)n1C[C@H]1CO1 |&1:4,&2:11,&3:18,r|	OUPZKGBUJRBPGC-CIUDSAMLSA-N	-5.2846	0.887307
aminomethyltransferase	BRD-A28318179-003-09-9	C[C@H]1CCN=C(N)S1 |&1:1,t:4|	BATVOUKHGLKDGQ-BYPYZUCNSA-N	-5.28336	-0.345401
SHP099	BRD-K00818915-001-02-9	CC1(N)CCN(CC1)c1cnc(c(N)n1)-c1cccc(Cl)c1Cl	YGUFCDOEKKVKJK-UHFFFAOYSA-N	-5.28293	1.43523
3,4-methylenedioxy-beta-nitrostyrene	BRD-K42205652-001-05-0	[O-][N+](=O)\C=C\c1ccc2OCOc2c1	KFLWBZPSJQPRDD-ONEGZZNKSA-N	-5.28279	0.592794
tocainide	BRD-K01826767-001-05-9	C[C@@H](N)C(=O)Nc1c(C)cccc1C |&1:1,r|	BUJAGSGYPOAWEI-SECBINFHSA-N	-5.28244	-0.302279
acesulfame-potassium	BRD-K50850824-237-04-8	CC1=CC(=O)NS(=O)(=O)O1 |t:1|	YGCFIWIQZPHFLU-UHFFFAOYSA-N	-5.28137	-0.571744
camobucol	BRD-K00004732-001-01-9	CC(C)(C)c1cc(SC(C)(C)Sc2cc(c(OCC(O)=O)c(c2)C(C)(C)C)C(C)(C)C)cc(c1O)C(C)(C)C	FGBGXESDYFKUFX-UHFFFAOYSA-N	-5.28115	1.48158
PSN-375963	BRD-K25524093-003-03-9	CCCCC1CCC(CC1)c1nc(no1)-c1ccncc1	OAVLEYPTWABFLF-UHFFFAOYSA-N	-5.2805	0.0237667
SNC-80	BRD-K29546239-001-05-9	CCN(CC)C(=O)c1ccc(cc1)[C@@H](N1C[C@@H](C)N(CC=C)C[C@@H]1C)c1cccc(OC)c1	KQWVAUSXZDRQPZ-UMTXDNHDSA-N	-5.2805	0.52709
kartogenin	BRD-K27584835-001-02-9	OC(=O)c1ccccc1C(=O)Nc1ccc(cc1)-c1ccccc1	SLUINPGXGFUMLL-UHFFFAOYSA-N	-5.2802	1.42817
SB-706375	BRD-K68633027-001-02-9	COc1cc(Br)c(cc1OC)S(=O)(=O)Nc1ccc(c(O[C@@H]2CCN(C)C2)c1)C(F)(F)F	BPOWQJYAMDEAFF-CYBMUJFWSA-N	-5.27988	0.361116
sipatrigine	BRD-K53195974-001-01-9	CN1CCN(CC1)c1ncc(c(N)n1)-c1cc(Cl)cc(Cl)c1Cl	PDOCBJADCWMDGL-UHFFFAOYSA-N	-5.27844	-0.166489
pyridoxine	BRD-K14349461-003-13-1	Cc1ncc(CO)c(CO)c1O	LXNHXLLTXMVWPM-UHFFFAOYSA-N	-5.2776	0.695783
cefathiamidine	BRD-K63835048-001-01-0	CC(C)N\C(SCC(=O)N[C@H]1[C@H]2SCC(COC(C)=O)=C(N2C1=O)C(O)=O)=N/C(C)C |c:19|	JYXACOFERDBGGQ-RHSMWYFYSA-N	-5.27547	0.0548068
MK-0773	BRD-K38868394-001-02-9	CN1[C@@H]2CC[C@H]3[C@@H]4CC[C@H](C(=O)NCc5nc6ncccc6[nH]5)[C@@]4(C)CC[C@@H]3[C@@]2(C)C=C(F)C1=O |t:35|	GBEUKTWTUSPHEE-JWJWXJQQSA-N	-5.27479	-0.895848
rostafuroxine	BRD-K11672787-001-03-9	C[C@]12CC[C@H]3[C@@H](CC[C@@H]4C[C@@H](O)CC[C@]34C)[C@@]1(O)CC[C@]2(O)c1ccoc1	AEAPORIZZWBIEX-DTBDINHYSA-N	-5.27321	-0.749777
NPC-01	BRD-K58277159-001-01-7	C[C@]12C[C@H](O)[C@H]3[C@@H](CCC4=CC(=O)CC[C@]34C)[C@@H]1CCC2=O |t:9|	WSCUHXPGYUMQEX-KCZNZURUSA-N	-5.27255	-0.495888
guanaben-acetate	BRD-K62736196-015-13-6	NC(=N)N\N=C\c1c(Cl)cccc1Cl	WDZVGELJXXEGPV-YIXHJXPBSA-N	-5.27243	1.37006
perifosine	BRD-A89082344-001-08-7	CCCCCCCCCCCCCCCCCCOP(O)(=O)OC1CC[N+](C)(C)CC1 |&1:19|	SZFPYBIJACMNJV-UHFFFAOYSA-O	-5.27149	0.657366
otilonium	BRD-K85337334-004-03-9	CCCCCCCCOc1ccccc1C(=O)Nc1ccc(cc1)C(=O)OCC[N+](C)(CC)CC	NQHNLNLJPDMBFN-UHFFFAOYSA-O	-5.26919	-1.83657
sumatriptan	BRD-K50938287-001-09-0	CNS(=O)(=O)Cc1ccc2[nH]cc(CCN(C)C)c2c1	KQKPFRSPSRPDEB-UHFFFAOYSA-N	-5.26854	0.624601
barnidipine	BRD-K78781788-003-01-9	COC(=O)C1=C(C)NC(C)=C([C@H]1c1cccc(c1)[N+]([O-])=O)C(=O)O[C@H]1CCN(Cc2ccccc2)C1 |c:4,9|	VXMOONUMYLCFJD-DHLKQENFSA-N	-5.26804	-0.511949
beclamide	BRD-K44824027-001-03-9	ClCCC(=O)NCc1ccccc1	JPYQFYIEOUVJDU-UHFFFAOYSA-N	-5.26801	-0.744145
cysteamine	BRD-K92611362-003-03-9	NCCS	UFULAYFCSOUIOV-UHFFFAOYSA-N	-5.26679	0.354408
asapiprant	BRD-K00003230-001-01-9	CC(C)Oc1ccc(cc1)S(=O)(=O)N1CCN(CC1)c1ccc(-c2ncco2)c(OCC(O)=O)c1	ZMZNWNTZRWXTJU-UHFFFAOYSA-N	-5.26598	-0.0262418
salicylic-acid	BRD-K93632104-001-20-9	OC(=O)c1ccccc1O	YGSDEFSMJLZEOE-UHFFFAOYSA-N	-5.26589	-0.67482
alendronate	BRD-K75527158-360-07-2	NCCCC(O)(P(O)(O)=O)P(O)(O)=O	OGSPWJRAVKPPFI-UHFFFAOYSA-N	-5.26507	-0.288339
GSK2190915	BRD-K15691453-236-01-6	CCOc1ccc(cn1)-c1ccc(Cn2c(CC(C)(C)C(O)=O)c(SC(C)(C)C)c3cc(OCc4ccc(C)cn4)ccc23)cc1	DFQGDHBGRSTTHX-UHFFFAOYSA-N	-5.26507	-0.583692
epomediol	BRD-A59329714-001-01-5	CC1(C)OC2(C)[C@@H](O)C[C@H]1C[C@@H]2O |&1:11,&2:9,&3:6,r,THB:12:11:1.3:8.6,7:6:1.3:11.10|	JSNQSLSBBZFGBM-XAKJDZQGSA-N	-5.2646	-0.594891
isosorbide	BRD-K47178855-001-04-2	O[C@H]1CO[C@@H]2[C@H](O)CO[C@H]12	KLDXJTOLSGUMSJ-JGWLITMVSA-N	-5.26221	-0.177874
segesterone-acetate	BRD-K00003150-001-01-9	[H][C@@]12CC(=C)[C@](OC(C)=O)(C(C)=O)[C@@]1(C)CC[C@]1([H])[C@@]3([H])CCC(=O)C=C3CC[C@@]21[H] |c:26|	CKFBRGLGTWAVLG-GOMYTPFNSA-N	-5.26088	-0.549019
medroxyprogesterone	BRD-K99615199-001-19-9	C[C@H]1C[C@H]2[C@@H]3CC[C@](O)(C(C)=O)[C@@]3(C)CC[C@@H]2[C@@]2(C)CCC(=O)C=C12 |t:25|	FRQMUZJSZHZSGN-HBNHAYAOSA-N	-5.25978	-1.91957
cis-exo-camphanediol-2,3	BRD-K41962502-001-01-8	CC1(C)[C@H]2CC[C@]1(C)[C@@H](O)[C@H]2O	AYEOSGBMQHXVER-AZQAYCESSA-N	-5.25936	2.6278
anecortave-acetate	BRD-K00005346-001-01-9	CC(=O)OCC(=O)[C@@]1(O)CC[C@H]2[C@@H]3CCC4=CC(=O)CC[C@]4(C)C3=CC[C@]12C |c:25,t:15|	YUWPMEXLKGOSBF-GACAOOTBSA-N	-5.25837	1.40516
bosentan	BRD-K74763371-002-04-0	COc1ccccc1Oc1c(NS(=O)(=O)c2ccc(cc2)C(C)(C)C)nc(nc1OCCO)-c1ncccn1	GJPICJJJRGTNOD-UHFFFAOYSA-N	-5.25717	-1.09038
ammonium-perfluorocaprylate	BRD-K32531356-001-03-9	OC(=O)C(F)(F)C(F)(F)C(F)(F)C(F)(F)C(F)(F)C(F)(F)C(F)(F)F	SNGREZUHAYWORS-UHFFFAOYSA-N	-5.25661	-0.586305
citric-acid	BRD-K76792669-001-08-1	OC(=O)CC(O)(CC(O)=O)C(O)=O	KRKNYBCHXYNGOX-UHFFFAOYSA-N	-5.2561	0.16444
lithium-citrate	BRD-M41245765-341-06-9	[Li].[Li].[Li].OC(=O)CC(O)(CC(O)=O)C(O)=O	PTYJGLZVOMGTRG-UHFFFAOYSA-N	-5.2561	-0.972625
benzo[d]thiazole-2(3H)-thione	BRD-K55160477-001-04-7	S=c1[nH]c2ccccc2s1	YXIWHUQXZSMYRE-UHFFFAOYSA-N	-5.25473	0.410404
nomegestrol-acetate	BRD-K27351809-001-11-9	CC(=O)O[C@@]1(CC[C@H]2[C@@H]3C=C(C)C4=CC(=O)CC[C@@H]4[C@H]3CC[C@]12C)C(C)=O |t:9,12|	IIVBFTNIGYRNQY-YQLZSBIMSA-N	-5.25421	-0.650234
methylparaben	BRD-K78321730-001-13-9	COC(=O)c1ccc(O)cc1	LXCFILQKKLGQFO-UHFFFAOYSA-N	-5.25394	-1.21071
grazoprevir	BRD-K24943235-001-02-9	COc1ccc2nc3CCCCC[C@@H]4C[C@H]4OC(=O)N[C@H](C(=O)N4C[C@@H](C[C@H]4C(=O)N[C@@]4(C[C@H]4C=C)C(=O)NS(=O)(=O)C4CC4)Oc3nc2c1)C(C)(C)C	OBMNJSNZOWALQB-NCQNOWPTSA-N	-5.25389	-1.79523
pinanediol	BRD-K32485706-001-01-5	CC1(C)[C@H]2C[C@@H]1[C@](C)(O)[C@H](O)C2	MOILFCKRQFQVFS-OORONAJNSA-N	-5.25356	-0.82532
sclareolide	BRD-K72925150-001-14-5	C[C@@]12CC[C@H]3C(C)(C)CCC[C@]3(C)[C@H]1CC(=O)O2	IMKJGXCIJJXALX-SHUKQUCYSA-N	-5.25353	1.00215
sparsentan	BRD-K00003253-001-01-9	CCCCC1=NC2(CCCC2)C(=O)N1Cc1ccc(c(COCC)c1)-c1ccccc1S(=O)(=O)Nc1noc(C)c1C |t:4|	WRFHGDPIDHPWIQ-UHFFFAOYSA-N	-5.25269	-0.143383
cyclovirobuxin-D	BRD-K27799744-001-04-4	CN[C@@H](C)[C@H]1[C@H](O)C[C@@]2(C)[C@@H]3CC[C@@H]4[C@]5(C[C@@]35CC[C@]12C)CC[C@H](NC)C4(C)C	GMNAPBAUIVITMI-ABNIRSKTSA-N	-5.25136	0.834008
PIK-75	BRD-K49371609-003-03-8	CN(\N=C\c1cnc2ccc(Br)cn12)S(=O)(=O)c1cc(ccc1C)[N+]([O-])=O	QTHCAAFKVUWAFI-DJKKODMXSA-N	-5.2511	-0.0344306
rimonabant	BRD-K13296708-003-06-9	Cc1c(nn(c1-c1ccc(Cl)cc1)-c1ccc(Cl)cc1Cl)C(=O)NN1CCCCC1	JZCPYUJPEARBJL-UHFFFAOYSA-N	-5.25019	-0.071146
megestrol-acetate	BRD-K19507340-001-28-9	CC(=O)O[C@@]1(CC[C@H]2[C@@H]3C=C(C)C4=CC(=O)CC[C@]4(C)[C@H]3CC[C@]12C)C(C)=O |t:9,12|	RQZAXGRLVPAYTJ-GQFGMJRRSA-N	-5.24962	0.192045
loperamide	BRD-K61250553-003-32-2	CN(C)C(=O)C(CCN1CCC(O)(CC1)c1ccc(Cl)cc1)(c1ccccc1)c1ccccc1	RDOIQAHITMMDAJ-UHFFFAOYSA-N	-5.24739	-0.931599
I-BZA	BRD-K14762862-001-02-9	CCN(CC)CCNC(=O)c1ccc(I)cc1	HRVWCNMOEFNEON-UHFFFAOYSA-N	-5.24661	-1.22069
oleoylethanolamide	BRD-K66956375-001-11-3	CCCCCCCC\C=C/CCCCCCCC(=O)NCCO	BOWVQLFMWHZBEF-KTKRTIGZSA-N	-5.2457	-2.09728
DHBP	BRD-K41262162-303-11-9	CCCCCCC[n+]1ccc(cc1)-c1cc[n+](CCCCCCC)cc1	XJGZGUSMZSXHJI-UHFFFAOYSA-N	-5.2449	1.42363
fluorometholone	BRD-K64862097-001-20-9	C[C@H]1C[C@H]2[C@@H]3CC[C@](O)(C(C)=O)[C@@]3(C)C[C@H](O)[C@]2(F)[C@@]2(C)C=CC(=O)C=C12 |c:23,t:27|	FAOZLTXFLGPHNG-KNAQIMQKSA-N	-5.24383	0.880168
parthenolide-(-)	BRD-K34851558-001-02-3	C\C1=C\CC[C@@]2(C)O[C@H]2[C@H]2OC(=O)C(=C)[C@@H]2CC1 |t:1|	KTEXNACQROZXEV-QLIGOWBFSA-N	-5.24358	-0.435707
guanethidine	BRD-K62676709-065-06-9	NC(=N)NCCN1CCCCCCC1	ACGDKVXYNVEAGU-UHFFFAOYSA-N	-5.24328	-0.901322
PRE-084	BRD-K57304726-003-08-9	O=C(OCCN1CCOCC1)C1(CCCCC1)c1ccccc1	RQHKZUBCUZVZEF-UHFFFAOYSA-N	-5.24293	0.239286
selexipag	BRD-K21191422-001-01-5	CC(C)N(CCCCOCC(=O)NS(C)(=O)=O)c1cnc(-c2ccccc2)c(n1)-c1ccccc1	QXWZQTURMXZVHJ-UHFFFAOYSA-N	-5.24198	-0.350089
omega-(4-iodophenyl)pentadecanoic-acid	BRD-K53156781-001-01-4	OC(=O)CCCCCCCCCCCCCCc1ccc(I)cc1	YAONEUNUMVOKNQ-UHFFFAOYSA-N	-5.2403	-1.0298
temefos	BRD-K51805276-001-10-9	COP(=S)(OC)Oc1ccc(Sc2ccc(OP(=S)(OC)OC)cc2)cc1	WWJZWCUNLNYYAU-UHFFFAOYSA-N	-5.24024	0.972931
oxidopamine	BRD-K41809988-004-10-9	NCCc1cc(O)c(O)cc1O	DIVDFFZHCJEHGG-UHFFFAOYSA-N	-5.23777	-2.17783
nemorexant	BRD-K00003505-001-01-9	COc1ccc(c(c1)C(=O)N1CCC[C@@]1(C)c1nc2ccc(Cl)c(C)c2[nH]1)-n1nccn1	NBGABHGMJVIVBW-QHCPKHFHSA-N	-5.23751	0.258243
isoniazid	BRD-K87202646-001-39-9	NNC(=O)c1ccncc1	QRXWMOHMRWLFEY-UHFFFAOYSA-N	-5.23588	-0.545819
L-694247	BRD-K18816859-001-06-9	CS(=O)(=O)Nc1ccc(Cc2noc(n2)-c2ccc3[nH]cc(CCN)c3c2)cc1	HKXMQLISPYELRD-UHFFFAOYSA-N	-5.23544	0.0290091
docetaxel	BRD-K30577245-001-05-0	CC(=O)O[C@@]12CO[C@@H]1C[C@H](O)[C@]1(C)[C@@H]2[C@H](OC(=O)c2ccccc2)[C@]2(O)C[C@H](OC(=O)[C@H](O)[C@@H](NC(=O)OC(C)(C)C)c3ccccc3)C(C)=C([C@@H](O)C1=O)C2(C)C |t:53|	ZDZOTLJHXYCWBA-VCVYQWHSSA-N	-5.23518	1.27909
SR-3576	BRD-K50378376-001-02-9	COc1cc(NC(=O)c2cccc(c2)-n2cc(NC(=O)Nc3cccc(C)c3)cn2)cc(OC)c1OC	MTFAYLZZDJGFGV-UHFFFAOYSA-N	-5.23459	2.60386
C-751	BRD-K15337272-001-01-3	CCOC(=O)c1cnc[nH]1	KLWYPRNPRNPORS-UHFFFAOYSA-N	-5.23403	-0.187955
harringtonine	BRD-K00003715-001-01-9	[H][C@@]12[C@H](OC(=O)[C@@](O)(CCC(C)(C)O)CC(=O)OC)C(OC)=C[C@@]11CCCN1CCc1cc3OCOc3cc21 |c:21|	HAVJATCHLFRDHY-KSZYUSJVSA-N	-5.2321	0.539831
betrixaban	BRD-K45275534-001-02-9	COc1ccc(NC(=O)c2ccc(cc2)C(=N)N(C)C)c(c1)C(=O)Nc1ccc(Cl)cn1	XHOLNRLADUSQLD-UHFFFAOYSA-N	-5.2319	-0.648357
hexetidine	BRD-A18605525-001-14-0	CCCC[C@H](CC)CN1CN(C[C@H](CC)CCCC)C[C@](C)(N)C1 |&1:12,&2:4,&3:20,r|	DTOUUUZOYKYHEP-AERCQKQUSA-N	-5.23147	0.229479
perchlozone	BRD-K00004530-001-01-9	NC(=S)N\N=C\c1ccncc1	QTSJJDIDTYFLFC-BJMVGYQFSA-N	-5.22952	0.578935
cyromazine	BRD-K36711084-001-02-0	Nc1nc(N)nc(NC2CC2)n1	LVQDKIWDGQRHTE-UHFFFAOYSA-N	-5.22735	1.28155
telmesteine	BRD-A05523972-001-01-5	CCOC(=O)N1CSC[C@@H]1C(O)=O |&1:9,r|	XBJWOGLKABXFJE-RXMQYKEDSA-N	-5.22688	1.18511
maropitant	BRD-K76594255-001-01-6	COc1ccc(cc1CN[C@H]1C2CCN(CC2)[C@H]1C(c1ccccc1)c1ccccc1)C(C)(C)C	OMPCVMLFFSQFIX-CONSDPRKSA-N	-5.22673	0.302747
abametapir	BRD-K65498798-001-01-7	Cc1ccc(nc1)-c1ccc(C)cn1	PTRATZCAGVBFIQ-UHFFFAOYSA-N	-5.22665	1.02637
BU-239	BRD-K11696279-003-03-1	C1CN=C(N1)c1cnc2ccccc2n1 |c:2|	MQSSFHXQKUSFIW-UHFFFAOYSA-N	-5.22649	0.954099
meclocycline-sulfosalicylate	BRD-A07600638-060-06-0	CN(C)[C@H]1[C@@H]2[C@@H](O)[C@@H]3C(=C)c4c(Cl)ccc(O)c4C(=O)C3=C(O)[C@]2(O)C(O)=C(C(N)=O)C1=O |a:3,4,5,7,23,&1:20,&2:27,t:22,29|	MEFKOOXNVFALTA-IWVLMIASSA-N	-5.2263	-2.29491
kainic-acid	BRD-K52459018-001-10-9	CC(=C)[C@H]1CN[C@@H]([C@H]1CC(O)=O)C(O)=O	VLSMHEGGTFMBBZ-OOZYFLPDSA-N	-5.22569	-0.911195
memantine	BRD-K91938660-003-10-9	C[C@@]12C[C@H]3C[C@@](C)(C1)C[C@](N)(C3)C2	BUGYDGFZZOZRHP-CDECOKDKSA-N	-5.22564	0.0770022
AT-406	BRD-K83030136-001-02-9	CN[C@@H](C)C(=O)N[C@H]1CN(CC[C@H]2CC[C@H](N2C1=O)C(=O)NC(c1ccccc1)c1ccccc1)C(=O)CC(C)C	LSXUTRRVVSPWDZ-MKKUMYSQSA-N	-5.22505	0.329273
bromisoval	BRD-K00003522-001-01-9	CC(C)[C@@H](Br)C(=O)NC(N)=O |&1:3,r|	CMCCHHWTTBEZNM-SCSAIBSYSA-N	-5.22431	0.0958991
rolitetracycline	BRD-A62336573-001-06-4	CN(C)[C@H]1[C@@H]2C[C@H]3C(=C(O)[C@]2(O)C(O)=C(C(=O)NCN2CCCC2)C1=O)C(=O)c1c(O)cccc1[C@@]3(C)O |a:3,4,6,10,35,&1:7,&2:14,t:7,14|	YEHCEZXUSLIKDU-IAHYZSEUSA-N	-5.22431	-0.789977
ranitidine	BRD-K30816563-003-03-9	CN=C(C[N+]([O-])=O)NCCSCc1ccc(CN(C)C)o1	SYNOVMDJYWJCON-UHFFFAOYSA-N	-5.22409	-1.20315
cevimeline	BRD-K00004291-003-01-9	C[C@H]1O[C@]2(CS1)CN1CCC2CC1 |&1:1,3|	WUTYZMFRCNBCHQ-WPRPVWTQSA-N	-5.22369	0.464113
boronophenylalanine	BRD-K50122911-001-02-0	N[C@@H](Cc1ccc(cc1)B(O)O)C(O)=O	NFIVJOSXJDORSP-QMMMGPOBSA-N	-5.223	-0.213084
cidofovir	BRD-K96153583-001-06-9	Nc1ccn(C[C@@H](CO)OCP(O)(O)=O)c(=O)n1	VWFCHDSQECPREK-LURJTMIESA-N	-5.22197	0.762861
paeoniflorin	BRD-K83631119-001-04-9	C[C@@]12C[C@@]3(O)O[C@@H](O1)[C@]1(COC(=O)c4ccccc4)[C@H]3C[C@]21O[C@@H]1O[C@H](CO)[C@@H](O)[C@H](O)[C@H]1O	YKRGDOXKVOZESV-WRJNSLSBSA-N	-5.22179	1.3963
sildenafil	BRD-K79759585-048-12-9	CCCc1nn(C)c2c1nc([nH]c2=O)-c1cc(ccc1OCC)S(=O)(=O)N1CCN(C)CC1	BNRNXUUZRGQAQC-UHFFFAOYSA-N	-5.22171	0.0190559
guaiacol	BRD-K96282009-001-12-9	COc1ccccc1O	LHGVFZTZFXWLCP-UHFFFAOYSA-N	-5.22161	1.09661
liranaftate	BRD-K35775715-001-04-9	COc1cccc(n1)N(C)C(=S)Oc1ccc2CCCCc2c1	VPHPQNGOVQYUMG-UHFFFAOYSA-N	-5.2196	0.0572234
STF-31	BRD-K22477529-001-01-9	CC(C)(C)c1ccc(cc1)S(=O)(=O)NCc1ccc(cc1)C(=O)Nc1cccnc1	NGQPRVWTFNBUHA-UHFFFAOYSA-N	-5.21919	1.68487
parthenolide	BRD-K98548675-001-09-9	C\C1=C/CC[C@@]2(C)O[C@H]2[C@H]2OC(=O)C(=C)[C@@H]2CC1 |c:1|	KTEXNACQROZXEV-SLXBATTESA-N	-5.21887	-0.412109
forskolin	BRD-K09602097-001-23-5	CC(=O)O[C@H]1[C@@H](O)[C@H]2C(C)(C)CC[C@H](O)[C@]2(C)[C@@]2(O)C(=O)C[C@@](C)(O[C@]12C)C=C	OHCQJHSOBUTRHG-KGGHGJDLSA-N	-5.21797	0.121333
colforsin	BRD-A55416093-001-06-4	CC(=O)O[C@H]1[C@@H](O)[C@H]2C(C)(C)CC[C@H](O)[C@]2(C)[C@@]2(O)C(=O)C[C@@](C)(O[C@]12C)C=C |a:4,5,13,15,17,22,25,&1:7|	OHCQJHSOBUTRHG-KGGHGJDLSA-N	-5.21797	0.21706
iocetamic-acid	BRD-A37492983-001-10-3	C[C@@H](CN(C(C)=O)c1c(I)cc(I)c(N)c1I)C(O)=O |&1:1,r|	GSVQIUGOUKJHRC-YFKPBYRVSA-N	-5.21776	0.271224
WR99210	BRD-K45973863-001-01-4	CC1(C)N=C(N)N=C(N)N1OCCCOc1cc(Cl)c(Cl)cc1Cl |t:3,6|	MJZJYWCQPMNPRM-UHFFFAOYSA-N	-5.21731	0.240513
esonarimod	BRD-K00003282-001-01-9	CC(=O)SC[C@H](CC(=O)c1ccc(C)cc1)C(O)=O |&1:5,r|	YRSSFEUQNAXQMX-LBPRGKRZSA-N	-5.21711	-0.907136
oxacyclohexadecan-2-one	BRD-K36982194-001-01-6	O=C1CCCCCCCCCCCCCCO1	FKUPPRZPSYCDRS-UHFFFAOYSA-N	-5.21583	0.923192
genz-123346	BRD-K70693421-001-02-9	CCCCCCCCC(=O)N[C@H](CN1CCCC1)[C@H](O)c1ccc2OCCOc2c1	JMNXWOFCUJJYEO-HYBUGGRVSA-N	-5.21567	0.213936
cefcapene-pivoxil	BRD-K27515606-311-02-8	CC\C=C(/C(=O)N[C@H]1[C@H]2SCC(COC(N)=O)=C(N2C1=O)C(=O)OCOC(=O)C(C)(C)C)c1csc(N)n1 |c:16|	WVPAABNYMHNFJG-QDVBXLKVSA-N	-5.21291	1.13445
PF-04995274	BRD-K00004635-001-01-9	OC1(CN2CCC(COc3noc4cccc(O[C@@H]5CCOC5)c34)CC2)CCOCC1	WLLOFQROROXOMO-GOSISDBHSA-N	-5.21271	0.942162
VU10010	BRD-K12483104-001-02-9	Cc1cc(C)c2c(N)c(sc2n1)C(=O)NCc1ccc(Cl)cc1	FPRULFHDSFKYBV-UHFFFAOYSA-N	-5.21174	-0.517524
VE-821	BRD-K26756394-001-04-9	CS(=O)(=O)c1ccc(cc1)-c1cnc(N)c(n1)C(=O)Nc1ccccc1	DUIHHZKTCSNTGM-UHFFFAOYSA-N	-5.21164	1.7328
misonidazole	BRD-A16263897-001-06-6	COC[C@@H](O)Cn1ccnc1[N+]([O-])=O |&1:3,r|	OBBCSXFCDPPXOL-LURJTMIESA-N	-5.21015	-0.193232
ropinirole	BRD-K15933101-003-08-9	CCCN(CCC)CCc1cccc2NC(=O)Cc12	UHSKFQJFRQCDBE-UHFFFAOYSA-N	-5.20966	0.04884
2-methyl-5-nitrophenol	BRD-K22327730-001-02-9	Cc1ccc(cc1O)[N+]([O-])=O	UMFDLIXUUJMPSI-UHFFFAOYSA-N	-5.20939	0.00386559
bardoxolone	BRD-K20545304-001-02-4	CC1(C)CC[C@@]2(CC[C@]3(C)[C@@H]([C@@H]2C1)C(=O)C=C1[C@@]2(C)C=C(C#N)C(=O)C(C)(C)[C@@H]2CC[C@@]31C)C(O)=O |t:17,21|	TXGZJQLMVSIZEI-UQMAOPSPSA-N	-5.20782	-0.311733
WAY-170523	BRD-K36198571-001-04-9	Cc1cc(C)c(N(Cc2ccccc2)S(=O)(=O)c2ccc(OCCNC(=O)c3cc4ccccc4o3)cc2)c(c1)C(=O)NO	FARMEEAGJWMFSZ-UHFFFAOYSA-N	-5.20705	0.516946
broxyquinoline	BRD-K23301018-001-12-9	Oc1c(Br)cc(Br)c2cccnc12	ZDASUJMDVPTNTF-UHFFFAOYSA-N	-5.20693	-0.195918
levocabastine	BRD-K33453211-003-11-5	C[C@@H]1CN(CC[C@]1(C(O)=O)c1ccccc1)[C@H]1CC[C@](CC1)(C#N)c1ccc(F)cc1	ZCGOMHNNNFPNMX-KYTRFIICSA-N	-5.20365	0.389905
VLX600	BRD-K26122255-001-01-7	CC(=NNc1nnc2c(n1)[nH]c1c(C)cccc21)c1ccccn1	UQOSBPRTQFFUOA-UHFFFAOYSA-N	-5.2036	0.925068
benzonatate	BRD-K91699951-001-10-2	CCCCNc1ccc(cc1)C(=O)OCCOCCOCCOCCOCCOCCOCCOCCOCCOC	MAFMQEKGGFWBAB-UHFFFAOYSA-N	-5.2036	-1.41361
GR-103691	BRD-K50891186-001-04-4	COc1ccccc1N1CCN(CCCCNC(=O)c2ccc(cc2)-c2ccc(cc2)C(C)=O)CC1	JARNORYOPMINDY-UHFFFAOYSA-N	-5.20349	0.105383
4-methylhistamine	BRD-K70821460-300-02-4	Cc1nc[nH]c1CCN	UGYXPZQILZRKJJ-UHFFFAOYSA-N	-5.2029	1.9636
phenelzine	BRD-K87024524-065-18-5	NNCCc1ccccc1	RMUCZJUITONUFY-UHFFFAOYSA-N	-5.20287	2.0213
dalfopristin	BRD-K00003321-001-01-9	[H][C@]12[C@@H](CCN1C(=O)c1coc(CC(=O)C[C@H](O)\C=C(/C)\C=C/CNC(=O)\C=C\[C@@H](C)[C@@H](OC2=O)C(C)C)n1)S(=O)(=O)CCN(CC)CC |c:19,22,t:28|	SUYRLXYYZQTJHF-FENKCRFESA-N	-5.20285	0.848364
piconol	BRD-K28492574-001-02-9	OCc1ccccn1	SHNUBALDGXWUJI-UHFFFAOYSA-N	-5.20204	-0.956876
modaline	BRD-K25317177-065-01-4	Cc1nccnc1N1CCCCC1	BJHCGMHPEKLROM-UHFFFAOYSA-N	-5.20129	0.789969
terreic-acid-(-)	BRD-K00024725-001-01-9	C[C@@H]1C(=O)[C@H]2O[C@H]2C(=O)C1=O |&1:1|	NYFMSQHOGRWGFD-OOVQLBIQSA-N	-5.20124	-0.355565
thiopental	BRD-A72603112-236-05-7	CCC[C@@H](C)C1(CC)C(=O)NC(=S)NC1=O |&1:3,&2:5|	IUJDSEJGGMCXSG-SSDOTTSWSA-N	-5.20067	0.0988145
LTA	BRD-K52914072-001-01-5	N=C(Nc1ccccc1)c1cccs1	RCORNHOUCUDCAC-UHFFFAOYSA-N	-5.19968	0.803627
PF-05190457	BRD-K02554563-001-01-6	Cc1cn2cc(CC(=O)N3CCC4(CN(C4)[C@@H]4CCc5cc(ccc45)-c4cc(C)ncn4)CC3)nc2s1	ZIUDADZJCKGWKR-AREMUKBSSA-N	-5.19869	0.549529
mebeverine	BRD-A09467419-003-23-9	CCN(CCCCOC(=O)c1ccc(OC)c(OC)c1)[C@@H](C)Cc1ccc(OC)cc1 |&1:20|	VYVKHNNGDFVQGA-IBGZPJMESA-N	-5.1981	-0.252833
sucralose	BRD-K58968598-001-04-9	OC[C@H]1O[C@H](O[C@]2(CCl)O[C@H](CCl)[C@@H](O)[C@@H]2O)[C@H](O)[C@@H](O)[C@H]1Cl	BAQAVOSOZGMPRM-QBMZZYIRSA-N	-5.1976	-0.928371
stigmasterol	BRD-K41422683-001-05-5	CC[C@H](\C=C\[C@@H](C)[C@H]1CC[C@H]2[C@@H]3CC=C4C[C@@H](O)CC[C@]4(C)[C@H]3CC[C@]12C)C(C)C |t:13|	HCXVJBMSMIARIN-PHZDYDNGSA-N	-5.1972	1.93499
decoquinate	BRD-K17641316-001-05-9	CCCCCCCCCCOc1cc2c(cc1OCC)[nH]cc(C(=O)OCC)c2=O	JHAYEQICABJSTP-UHFFFAOYSA-N	-5.1968	0.385251
sultiame	BRD-K00003488-001-01-9	NS(=O)(=O)c1ccc(cc1)N1CCCCS1(=O)=O	HMHVCUVYZFYAJI-UHFFFAOYSA-N	-5.19566	-0.0143761
MK-1903	BRD-K00004660-001-01-9	OC(=O)c1n[nH]c2[C@@H]3C[C@@H]3Cc12	CUTZNERBKDMLAP-QWWZWVQMSA-N	-5.19549	0.373997
ethimizol	BRD-K19672466-001-04-9	CCn1cnc(C(=O)NC)c1C(=O)NC	RYRFAMRQBZNEPX-UHFFFAOYSA-N	-5.19513	1.25607
schisandrol-B	BRD-K18878288-001-07-2	COc1cc2C[C@](C)(O)[C@@H](C)Cc3cc4OCOc4c(OC)c3-c2c(OC)c1OC	ZWRRJEICIPUPHZ-MYODQAERSA-N	-5.19505	-0.927483
dehydrocholate-acid	BRD-K90976994-001-20-9	C[C@H](CCC(O)=O)[C@H]1CC[C@H]2[C@H]3[C@H](CC(=O)[C@]12C)[C@@]1(C)CCC(=O)C[C@H]1CC3=O	OHXPGWPVLFPUSM-KLRNGDHRSA-N	-5.19437	0.514086
hyodeoxycholic-acid	BRD-K44009692-001-03-1	C[C@H](CCC(O)=O)[C@H]1CC[C@H]2[C@@H]3C[C@H](O)[C@@H]4C[C@H](O)CC[C@]4(C)[C@H]3CC[C@]12C	DGABKXLVXPYZII-SIBKNCMHSA-N	-5.19433	-0.220029
aceglutamide	BRD-K13619941-001-02-9	CC(=O)N[C@@H](CCC(N)=O)C(O)=O	KSMRODHGGIIXDV-YFKPBYRVSA-N	-5.19418	-0.00631959
seocalcitol	BRD-K28456624-001-03-9	CCC(O)(CC)\C=C\C=C\[C@@H](C)[C@H]1CC[C@H]2\C(CCC[C@]12C)=C\C=C1\C[C@@H](O)C[C@H](O)C1=C	LVLLALCJVJNGQQ-SEODYNFXSA-N	-5.19403	-0.104793
80841-78-7	BRD-K03044000-001-01-8	Cc1oc(=O)oc1CCl	QCLFSYYUWPUWQR-UHFFFAOYSA-N	-5.19373	0.674172
adrenalone	BRD-K82343404-003-06-9	CNCC(=O)c1ccc(O)c(O)c1	PZMVOUYYNKPMSI-UHFFFAOYSA-N	-5.19323	0.74459
levallorphan	BRD-K30634073-046-02-8	Oc1ccc2C[C@@H]3[C@@H]4CCCC[C@]4(CCN3CC=C)c2c1	OZYUPQUCAUTOBP-QXAKKESOSA-N	-5.19317	1.50127
etidronic-acid	BRD-K37949327-001-09-9	CC(O)(P(O)(O)=O)P(O)(O)=O	DBVJJBKOTRCVKF-UHFFFAOYSA-N	-5.193	0.217208
NS-3861	BRD-K00004309-051-01-9	CN1[C@@H]2CC[C@H]1C=C(C2)c1sccc1Br |&1:2,5,c:7|	ZJCNRVHZJADROC-VHSXEESVSA-N	-5.1923	-0.171612
ciglitazone	BRD-A93000692-001-08-1	CC1(COc2ccc(C[C@H]3SC(=O)NC3=O)cc2)CCCCC1 |r|	YZFWTZACSRHJQD-OAHLLOKOSA-N	-5.19204	-0.640514
ocaperidone	BRD-K00003399-001-01-9	Cc1cccn2c1nc(C)c(CCN1CCC(CC1)c1noc3cc(F)ccc13)c2=O	ZZQNEJILGNNOEP-UHFFFAOYSA-N	-5.19111	0.174712
R547	BRD-K52233191-001-03-9	COc1ccc(F)c(F)c1C(=O)c1cnc(NC2CCN(CC2)S(C)(=O)=O)nc1N	JRNJNYBQQYBCLE-UHFFFAOYSA-N	-5.19053	0.340553
metronidazole	BRD-K52020312-001-26-8	Cc1ncc(n1CCO)[N+]([O-])=O	VAOCPAMSLUNLGC-UHFFFAOYSA-N	-5.18991	-0.513727
treosulfan	BRD-K20902145-001-02-0	CS(=O)(=O)OC[C@H](O)[C@@H](O)COS(C)(=O)=O	YCPOZVAOBBQLRI-WDSKDSINSA-N	-5.18975	-0.186085
neuropathiazol	BRD-K28567778-001-01-9	CCOC(=O)c1ccc(cc1)N(C)c1csc(n1)-c1ccccc1	MGKYEWWFHSESJN-UHFFFAOYSA-N	-5.18941	-1.25774
megestrol	BRD-K00004691-001-01-9	CC(=O)[C@@]1(O)CC[C@H]2[C@@H]3C=C(C)C4=CC(=O)CC[C@]4(C)[C@H]3CC[C@]12C |t:9,12|	VXIMPSPISRVBPZ-NWUMPJBXSA-N	-5.18933	1.3913
DG-172	BRD-K75748943-300-02-9	CN1CCN(CC1)c1ccc(\C=C(/C#N)c2ccccc2Br)cc1	ZJMDTBBCNMGFMS-SAPNQHFASA-N	-5.18828	-0.53359
enflurane	BRD-A51831848-001-02-9	FC(F)OC(F)(F)[C@@H](F)Cl |&1:7,r|	JPGQOUSTVILISH-PVQJCKRUSA-N	-5.18756	1.12186
guaifenesin	BRD-A90515964-001-18-9	COc1ccccc1OC[C@@H](O)CO |&1:10,r|	HSRJKNPTNIJEKV-QMMMGPOBSA-N	-5.18676	1.26622
serotonin	BRD-K38580127-003-17-0	NCCc1c[nH]c2ccc(O)cc12	QZAYGJVTTNCVMB-UHFFFAOYSA-N	-5.18519	-0.667772
sapacitabine	BRD-K00003214-001-01-9	CCCCCCCCCCCCCCCC(=O)Nc1ccn([C@@H]2O[C@H](CO)[C@@H](O)[C@@H]2C#N)c(=O)n1	LBGFKUUHOPIEMA-PEARBKPGSA-N	-5.18514	1.07058
butabindide	BRD-K40581315-034-02-9	CCCCNC(=O)[C@@H]1Cc2ccccc2N1C(=O)[C@@H](N)CC	HAQIRIMIVLFYIX-ZFWWWQNUSA-N	-5.18433	-0.200747
cabaletta	BRD-K54028654-001-02-6	OC[C@H]1O[C@H](O[C@H]2O[C@H](CO)[C@@H](O)[C@H](O)[C@H]2O)[C@H](O)[C@@H](O)[C@@H]1O	HDTRYLNUVZCQOY-LIZSDCNHSA-N	-5.18299	0.61522
darusentan	BRD-K54863166-001-01-9	COc1cc(OC)nc(O[C@H](C(O)=O)C(OC)(c2ccccc2)c2ccccc2)n1	FEJVSJIALLTFRP-LJQANCHMSA-N	-5.18267	-0.0561963
GS-9620	BRD-K73585091-001-02-3	CCCCOc1nc(N)c2NC(=O)CN(Cc3cccc(CN4CCCC4)c3)c2n1	VFOKSTCIRGDTBR-UHFFFAOYSA-N	-5.18198	-0.554128
tubocurarine	BRD-K99621550-300-04-9	COc1cc2CC[N+](C)(C)[C@@H]3Cc4ccc(O)c(Oc5cc6[C@H](Cc7ccc(Oc(c1O)c23)cc7)N(C)CCc6cc5OC)c4	JFJZZMVDLULRGK-URLMMPGGSA-O	-5.18107	-0.870026
detomidine	BRD-K77597856-003-03-9	Cc1cccc(Cc2cnc[nH]2)c1C	RHDJRPPFURBGLQ-UHFFFAOYSA-N	-5.17985	0.456869
carbetapentane	BRD-K06181161-048-16-9	CCN(CC)CCOCCOC(=O)C1(CCCC1)c1ccccc1	CFJMRBQWBDQYMK-UHFFFAOYSA-N	-5.17819	0.288663
altinicline	BRD-K52681925-050-02-9	CN1CCC[C@H]1c1cncc(c1)C#C	NUPUDYKEEJNZRG-LBPRGKRZSA-N	-5.17664	-0.729011
L-745870	BRD-K05528470-305-03-0	Clc1ccc(cc1)N1CCN(Cc2c[nH]c3ncccc23)CC1	OGJGQVFWEPNYSB-UHFFFAOYSA-N	-5.17571	0.930089
Y-320	BRD-K96259238-001-02-9	Cc1c(cnn1-c1ccc(Cl)cc1)C(=O)Nc1ccc(N2CCC(CC2)N2CCOCC2)c(c1)C#N	BWZNJVZTAWBIFG-UHFFFAOYSA-N	-5.17415	0.663018
butyl-paraben	BRD-K08287586-001-14-3	CCCCOC(=O)c1ccc(O)cc1	QFOHBWFCKVYLES-UHFFFAOYSA-N	-5.17268	-1.41103
spectinomycin	BRD-K11905747-300-12-1	CN[C@@H]1[C@H](O)[C@H](NC)[C@H]2O[C@]3(O)[C@@H](O[C@H](C)CC3=O)O[C@@H]2[C@H]1O	UNFWWIHTNXNPBV-WXKVUWSESA-N	-5.17188	-0.401438
dixyrazine	BRD-K00003339-001-01-9	C[C@H](CN1CCN(CCOCCO)CC1)CN1c2ccccc2Sc2ccccc12 |&1:1,r|	MSYUMPGNGDNTIQ-HXUWFJFHSA-N	-5.17185	0.139125
etebenecid	BRD-K24443618-001-10-2	CCN(CC)S(=O)(=O)c1ccc(cc1)C(O)=O	UACOQEQOBAQRDQ-UHFFFAOYSA-N	-5.17177	1.22421
iproniazid	BRD-K88568253-011-20-9	CC(C)NNC(=O)c1ccncc1	NYMGNSNKLVNMIA-UHFFFAOYSA-N	-5.17145	0.0237487
dexfosfoserine	BRD-K30019776-001-01-9	N[C@@H](COP(O)(O)=O)C(O)=O	BZQFBWGGLXLEPQ-REOHCLBHSA-N	-5.17082	-0.355669
alanosine	BRD-K00004718-001-01-9	N[C@@H](CN(O)[N+][O-])C(O)=O	MLFKVJCWGUZWNV-REOHCLBHSA-N	-5.16994	0.310009
piperazinedione	BRD-K95941975-001-01-5	O=C1CNC(=O)CN1	BXRNXXXXHLBUKK-UHFFFAOYSA-N	-5.16849	0.269443
mitapivat	BRD-K00003136-001-01-9	O=C(N1CCN(CC2CC2)CC1)c1ccc(NS(=O)(=O)c2cccc3cccnc23)cc1	XAYGBKHKBBXDAK-UHFFFAOYSA-N	-5.16627	-0.313294
hydrastine-(1R,9S)	BRD-K02715688-001-09-9	COc1ccc2[C@H](OC(=O)c2c1OC)[C@@H]1N(C)CCc2cc3OCOc3cc12	JZUTXVTYJDCMDU-MOPGFXCFSA-N	-5.16605	1.20287
CP-724714	BRD-K76908866-001-08-9	COCC(=O)NC\C=C\c1ccc2ncnc(Nc3ccc(Oc4ccc(C)nc4)c(C)c3)c2c1	LLVZBTWPGQVVLW-SNAWJCMRSA-N	-5.16557	-1.55349
CP-945,598	BRD-K09090949-001-02-9	CCNC1(CCN(CC1)c1ncnc2n(c(nc12)-c1ccccc1Cl)-c1ccc(Cl)cc1)C(N)=O	UNAZAADNBYXMIV-UHFFFAOYSA-N	-5.16552	0.0116087
nicotine	BRD-K05395900-322-05-4	CN1CCC[C@H]1c1cccnc1	SNICXCGAKADSCV-JTQLQIEISA-N	-5.16494	0.876413
CI-844	BRD-K83022601-001-01-0	O(c1ccccc1)c1cccnc1	KDGUIKPOZGYLQJ-UHFFFAOYSA-N	-5.16448	-0.316625
o-mercapto-benzoic-acid	BRD-K36998189-001-03-5	OC(=O)c1ccccc1S	NBOMNTLFRHMDEZ-UHFFFAOYSA-N	-5.16404	-0.976717
selamectin	BRD-K00003549-001-01-9	[H][C@@]12OC\C3=C/C=C/[C@H](C)[C@H](O[C@@]4([H])C[C@H](OC)[C@@H](O)[C@H](C)O4)\C(C)=C\C[C@]4([H])C[C@@]([H])(C[C@]5(CC[C@H](C)[C@H](O5)C5CCCCC5)O4)OC(=O)[C@]([H])(C=C(C)\C1=N\O)[C@@]23O |c:4,t:6,25,56<NL>|	AFJYYKSVHJGXSN-XHKIUTQPSA-N	-5.16265	3.7187
perindoprilat	BRD-K00768353-001-01-8	CCC[C@H](N[C@@H](C)C(=O)N1[C@H]2CCCC[C@H]2C[C@H]1C(O)=O)C(O)=O	ODAIHABQVKJNIY-PEDHHIEDSA-N	-5.1624	-0.639669
tricaprylin	BRD-K24790130-001-09-9	CCCCCCCC(=O)OCC(COC(=O)CCCCCCC)OC(=O)CCCCCCC	VLPFTAMPNXLGLX-UHFFFAOYSA-N	-5.16201	0.074769
castanospermine	BRD-K20897876-001-10-0	O[C@H]1CCN2C[C@H](O)[C@@H](O)[C@H](O)[C@@H]12	JDVVGAQPNNXQDW-TVNFTVLESA-N	-5.16151	1.03913
calcifediol	BRD-K77175907-001-10-6	C[C@H](CCCC(C)(C)O)[C@H]1CC[C@H]2\C(CCC[C@]12C)=C\C=C1\C[C@@H](O)CCC1=C	JWUBBDSIWDLEOM-DTOXIADCSA-N	-5.16043	-0.197054
mozavaptan	BRD-A31095847-001-03-9	CN(C)[C@H]1CCCN(C(=O)c2ccc(NC(=O)c3ccccc3C)cc2)c2ccccc12 |&1:3,r|	WRNXUQJJCIZICJ-DEOSSOPVSA-N	-5.16037	0.179787
bergenin	BRD-K04176066-001-10-9	COc1c(O)cc2C(=O)O[C@@H]3[C@@H](O)[C@H](O)[C@@H](CO)O[C@H]3c2c1O	YWJXCIXBAKGUKZ-HJJNZUOJSA-N	-5.15959	-0.0556335
4-propylbenzoic-acid	BRD-K42108215-001-01-5	CCCc1ccc(cc1)C(O)=O	ATZHGRNFEFVDDJ-UHFFFAOYSA-N	-5.1591	0.244607
somantadine	BRD-K85764479-003-01-0	CC(C)(N)CC12CC3CC(CC(C3)C1)C2	OWKXRDQRMTVCEX-UHFFFAOYSA-N	-5.15901	-1.6658
DpC	BRD-K00004636-001-01-9	CN(C1CCCCC1)C(=S)NN=C(c1ccccn1)c1ccccn1	GNLZNQJBZNOUBM-UHFFFAOYSA-N	-5.15769	-0.808268
methyl-salicylate	BRD-K10103010-001-05-9	COC(=O)c1ccccc1O	OSWPMRLSEDHDFF-UHFFFAOYSA-N	-5.15661	-0.766409
algestone-acetophenide	BRD-K00005348-001-01-9	CC(=O)[C@@]12O[C@@](C)(O[C@@H]1C[C@H]1[C@@H]3CCC4=CC(=O)CC[C@]4(C)[C@H]3CC[C@]21C)c1ccccc1 |t:15|	AHBKIEXBQNRDNL-FVCOMRFXSA-N	-5.15484	1.6228
1400W	BRD-K30237152-300-02-5	CC(=N)NCc1cccc(CN)c1	RODUKNYOEVZQPR-UHFFFAOYSA-N	-5.1539	0.395649
NO-ASA	BRD-K08807999-001-03-9	CC(=O)Oc1ccccc1C(=O)Oc1cccc(CO[N+]([O-])=O)c1	IOJUJUOXKXMJNF-UHFFFAOYSA-N	-5.15387	-0.204227
fiacitabine	BRD-K07160047-001-02-9	Nc1nc(=O)n(cc1I)[C@@H]1O[C@H](CO)[C@@H](O)[C@@H]1F	GIMSJJHKKXRFGV-BYPJNBLXSA-N	-5.15387	0.776701
cis-urocanic-acid	BRD-K25146005-001-01-0	OC(=O)\C=C/c1cnc[nH]1	LOIYMIARKYCTBW-UPHRSURJSA-N	-5.15059	-0.0420448
eflornithine	BRD-A96292436-003-16-1	NCCCC(N)(C(F)F)C(O)=O |&1:4|	VLCYCQAOQCDTCN-UHFFFAOYSA-N	-5.14978	-0.25351
LY2608204	BRD-K12068470-001-05-9	O=C(Nc1ncc(SCCN2CCCC2)s1)[C@@]1(C[C@H]1C1CCCCC1)c1ccc(cc1)S(=O)(=O)C1CC1	QIIVJLHCZUTGSD-CUBQBAPOSA-N	-5.14953	0.480483
hordenine	BRD-K93631643-001-03-2	CN(C)CCc1ccc(O)cc1	KUBCEEMXQZUPDQ-UHFFFAOYSA-N	-5.14754	-1.27987
carmustine	BRD-K36234266-001-10-6	[O-][NH2+]N(CCCl)C(=O)NCCCl	IIJOAQBKDPUMEO-UHFFFAOYSA-N	-5.14619	0.323416
spirobromin	BRD-K96684644-300-01-7	BrCCC(=O)N1CC[N+]2(CC1)CC[N+]1(CCN(CC1)C(=O)CCBr)CC2	JXEICPOBKSQAIU-UHFFFAOYSA-N	-5.14566	0.48672
retinol	BRD-K22429181-001-15-9	C\C(=C/CO)\C=C\C=C(/C)\C=C\C1=C(C)CCCC1(C)C |c:12|	FPIPGXGPPPQFEQ-OVSJKPMPSA-N	-5.14314	0.726338
wortmannin	BRD-K87343924-001-16-9	COC[C@H]1OC(=O)c2coc3c2[C@@]1(C)C1=C([C@@H]2CCC(=O)[C@@]2(C)C[C@H]1OC(C)=O)C3=O |t:16|	QDLHCMPXEPAAMD-QAIWCSMKSA-N	-5.14202	1.00408
ifosfamide	BRD-A67097164-001-18-7	ClCCN[P@@]1(=O)OCCCN1CCCl |r|	HOMGKSMUEGBAAB-CQSZACIVSA-N	-5.1408	0.706683
sulfacetamide	BRD-K21520694-001-21-4	CC(=O)NS(=O)(=O)c1ccc(N)cc1	SKIVFJLNDNKQPD-UHFFFAOYSA-N	-5.14053	0.768863
estramustine	BRD-A70858459-001-01-7	C[C@]12CC[C@H]3[C@@H](CCc4cc(OC(=O)N(CCCl)CCCl)ccc34)[C@@H]1CC[C@@H]2O |a:1,27,&1:4,&2:5,&3:24|	FRPJXPJMRWBBIH-RBRWEJTLSA-N	-5.13763	0.162515
TW-37	BRD-K28360340-001-05-9	CC(C)c1ccccc1Cc1cc(C(=O)Nc2ccc(cc2)S(=O)(=O)c2ccccc2C(C)(C)C)c(O)c(O)c1O	PQAPVTKIEGUPRN-UHFFFAOYSA-N	-5.13452	-0.841436
fotemustine	BRD-A62893078-001-02-3	CCOP(=O)(OCC)[C@@H](C)NC(=O)N(CCCl)[NH2+][O-] |&1:8,r|	UETIXAMLWBFWOE-QMMMGPOBSA-N	-5.13383	1.20877
levonorgestrel	BRD-K35189033-001-31-1	CC[C@]12CC[C@H]3[C@@H](CCC4=CC(=O)CC[C@H]34)[C@@H]1CC[C@@]2(O)C#C |t:9|	WWYNJERNGUHSAO-XUDSTZEESA-N	-5.1335	-0.567965
doxorubicin	BRD-K92093830-003-35-7	COc1cccc2C(=O)c3c(O)c4C[C@](O)(C[C@H](O[C@H]5C[C@H](N)[C@H](O)[C@H](C)O5)c4c(O)c3C(=O)c12)C(=O)CO	AOJJSUZBOXZQNB-TZSSRYMLSA-N	-5.13244	-1.10566
dicycloverine	BRD-K68507560-003-26-1	CCN(CC)CCOC(=O)C1(CCCCC1)C1CCCCC1	CURUTKGFNZGFSE-UHFFFAOYSA-N	-5.13221	-0.719027
TAME	BRD-K72231366-001-03-9	COC(=O)[C@H](CCCNC(N)=N)NS(=O)(=O)c1ccc(C)cc1	FKMJXALNHKIDOD-LBPRGKRZSA-N	-5.1316	1.58805
ingenol	BRD-K00003329-001-01-9	[H][C@]12C=C(CO)[C@@H](O)[C@]3(O)[C@@H](O)C(C)=C[C@]3([C@H](C)C[C@@H]3[C@H]1C3(C)C)C2=O |c:13,t:2|	VEBVPUXQAPLADL-POYOOMFHSA-N	-5.1314	1.1224
cantharidin	BRD-K80684056-001-09-3	C[C@]12[C@@H]3CC[C@@H](O3)[C@@]1(C)C(=O)OC2=O	DHZBEENLJMYSHQ-XCVPVQRUSA-N	-5.13	0.323586
4-iodo-6-phenylpyrimidine	BRD-K25690923-001-02-4	Ic1cc(ncn1)-c1ccccc1	ZTCJXHNJVLUUMR-UHFFFAOYSA-N	-5.12918	0.020986
propoxur	BRD-K08231299-001-09-9	CNC(=O)Oc1ccccc1OC(C)C	ISRUGXGCCGIOQO-UHFFFAOYSA-N	-5.12785	-0.533502
L-mimosine	BRD-K00004529-001-01-9	N[C@@H](CN1CC(=O)C(=O)C=C1)C(O)=O |c:9|	BLYDGIISUNWHLF-YFKPBYRVSA-N	-5.12579	1.45826
SGS-742	BRD-K00004650-001-01-9	CCCCP(O)(=O)CCCN	ONNMDRQRSGKZCN-UHFFFAOYSA-N	-5.12359	-0.917138
methoxyphenamine	BRD-A21474126-001-01-6	CN[C@@H](C)Cc1ccccc1OC |&1:2,r|	OEHAYUOVELTAPG-VIFPVBQESA-N	-5.12324	0.0935394
PX-12	BRD-A56592690-001-04-3	CC[C@@H](C)SSc1ncc[nH]1 |&1:2,r|	BPBPYQWMFCTCNG-ZCFIWIBFSA-N	-5.12299	-0.461849
betahistine	BRD-K91315211-300-15-9	CNCCc1ccccn1	UUQMNUMQCIQDMZ-UHFFFAOYSA-N	-5.12243	-0.918651
20-HETE	BRD-K00005345-001-01-9	OCCCCC\C=C/C\C=C/C\C=C/C\C=C/CCCC(O)=O	NNDIXBJHNLFJJP-DTLRTWKJSA-N	-5.12168	0.556043
BAY-K-8644-(s)-(-)	BRD-K14329163-001-03-9	COC(=O)C1=C(C)NC(C)=C([C@H]1c1ccccc1C(F)(F)F)[N+]([O-])=O |c:4,9|	ZFLWDHHVRRZMEI-ZDUSSCGKSA-N	-5.12151	0.912154
nitrosodimethylurea	BRD-K08927448-001-01-9	CNC(=O)N(C)[NH2+][O-]	RCUSTCPNMVCLLN-UHFFFAOYSA-N	-5.11964	0.510711
fenigam	BRD-A66920069-003-02-9	NC[C@@H](CC(O)=O)c1ccccc1 |&1:2,r|	DAFOCGYVTAOKAJ-SECBINFHSA-N	-5.11882	0.778705
aminopentamide	BRD-A69917777-065-02-2	CC(CC(C(N)=O)(c1ccccc1)c1ccccc1)N(C)C	NARHAGIVSFTMIG-UHFFFAOYSA-N	-5.11817	1.36693
clobetasone-butyrate	BRD-K58810291-001-16-2	CCCC(=O)O[C@@]1([C@@H](C)C[C@H]2[C@@H]3CCC4=CC(=O)C=C[C@]4(C)[C@@]3(F)C(=O)C[C@]12C)C(=O)CCl |c:18,t:14|	FBRAWBYQGRLCEK-AVVSTMBFSA-N	-5.11814	0.73813
prasterone-acetate	BRD-K96527333-001-09-9	CC(=O)O[C@H]1CC[C@]2(C)[C@H]3CC[C@@]4(C)[C@@H](CCC4=O)[C@@H]3CC=C2C1 |c:23|	NCMZQTLCXHGLOK-ZKHIMWLXSA-N	-5.11617	0.483396
VLX600	BRD-K89053832-001-01-0	C\C(=N\Nc1nnc2c(n1)[nH]c1c(C)cccc21)c1ccccn1	UQOSBPRTQFFUOA-NHDPSOOVSA-N	-5.1161	#N/A
ginkgolide-B	BRD-K93816012-001-10-9	C[C@@H]1C(=O)O[C@H]2[C@H](O)[C@@]34[C@H]5C[C@@H](C(C)(C)C)[C@@]33[C@@H](O)C(=O)O[C@H]3O[C@@]4(C(=O)O5)[C@@]12O	SQOJOAFXDQDRGF-AIQFLADASA-N	-5.11408	0.76656
TC-N-1752	BRD-K78161388-001-02-9	CC(=O)Nc1cccc(Nc2ncnc(n2)N2CCC(CC2)OCc2ccc(OC(F)(F)F)cc2)c1C	QLKAFHZJICDACE-UHFFFAOYSA-N	-5.11354	1.09004
pozanicline	BRD-K79803033-300-01-3	Cc1ncccc1OC[C@@H]1CCCN1	YRVIKLBSVVNSHF-JTQLQIEISA-N	-5.11298	0.718175
picartamide	BRD-A71765060-001-01-4	CNC(=S)[C@]1(CCCS1)c1ccccn1 |&1:4,r|	ITNLONMDUMHEOK-NSHDSACASA-N	-5.11232	-0.245154
amifampridine	BRD-K80262108-001-08-9	Nc1ccncc1N	OYTKINVCDFNREN-UHFFFAOYSA-N	-5.11106	-1.01921
medronic-acid	BRD-K94072573-001-09-9	OP(O)(=O)CP(O)(O)=O	MBKDYNNUVRNNRF-UHFFFAOYSA-N	-5.11001	1.54025
g-caryophyllene	BRD-K26878113-001-01-6	C\C1=C/CCC(=C)[C@H]2CC(C)(C)[C@@H]2CC1 |c:1|	NPNUFJAVOOONJE-GFUGXAQUSA-N	-5.10863	0.179678
acecainide	BRD-K07753030-003-17-6	CCN(CC)CCNC(=O)c1ccc(NC(C)=O)cc1	KEECCEWTUVWFCV-UHFFFAOYSA-N	-5.10641	-0.121698
fluorometholone-acetate	BRD-K02528732-001-03-2	C[C@H]1C[C@H]2[C@@H]3CC[C@](OC(C)=O)(C(C)=O)[C@@]3(C)C[C@H](O)[C@]2(F)[C@@]2(C)C=CC(=O)C=C12 |c:26,t:30|	YRFXGQHBPBMFHW-SBTZIJSASA-N	-5.10595	0.542165
digitoxigenin	BRD-K18518344-001-16-9	C[C@]12CC[C@H]3[C@@H](CC[C@@H]4C[C@@H](O)CC[C@]34C)[C@@]1(O)CC[C@@H]2C1=CC(=O)OC1 |t:25|	XZTUSOXSLKTKJQ-CESUGQOBSA-N	-5.10563	0.543737
apratastat	BRD-K06883221-001-02-9	CC1(C)SCCN([C@H]1C(=O)NO)S(=O)(=O)c1ccc(OCC#CCO)cc1	MAVDNGWEBZTACC-HNNXBMFYSA-N	-5.10476	0.788026
phenyl-salicylate	BRD-K44091963-001-04-9	Oc1ccccc1C(=O)Oc1ccccc1	ZQBAKBUEJOMQEX-UHFFFAOYSA-N	-5.10348	0.0636804
etosalamide	BRD-K60914966-001-02-9	CCOCCOc1ccccc1C(N)=O	XBNRCMFFZFCWMH-UHFFFAOYSA-N	-5.10263	0.142814
TG-100572	BRD-K18424115-003-02-9	Cc1cc(cc2nnc(Nc3ccc(OCCN4CCCC4)cc3)nc12)-c1cc(O)ccc1Cl	AQSSMEORRLJZLU-UHFFFAOYSA-N	-5.10244	1.25778
parthenolide-(alternate-stereo)	BRD-K28120222-001-09-9	C\C1=C/CC[C@@]2(C)O[C@@H]2[C@H]2OC(=O)C(=C)[C@@H]2CC1 |c:1|	KTEXNACQROZXEV-PVLRGYAZSA-N	-5.10137	0.253953
ascorbic-acid	BRD-A85242401-001-12-3	OC[C@H](O)[C@H]1OC(=O)C(=O)[C@@H]1O |a:2,4,&1:10|	KRGQEOSDQHTZMX-TXQLHFEISA-N	-5.10118	-0.254246
retinaldehyde	BRD-K79884267-001-01-4	C\C(\C=C\C=C(/C)\C=C\C1=C(C)CCCC1(C)C)=C/C=O |c:9|	NCYCYZXNIZJOKI-OVSJKPMPSA-N	-5.10078	-1.2303
RN-1747	BRD-K45519571-001-03-9	[O-][N+](=O)c1cc(Cl)ccc1S(=O)(=O)N1CCN(Cc2ccccc2)CC1	ZNLVYSJQUMALEO-UHFFFAOYSA-N	-5.09935	0.0322044
oridonin	BRD-K00003710-001-01-9	[H][C@@]1(O)[C@@]2([H])CC[C@]3([H])[C@@]1(C(=O)C2=C)[C@]1(O)OC[C@]32[C@@H](O)CCC(C)(C)[C@@]2([H])[C@@H]1O	SDHTXBWLVGWJFT-XKCURVIJSA-N	-5.09887	0.0817666
NH125	BRD-K31086665-005-04-6	CCCCCCCCCCCCCCCC[n+]1ccn(Cc2ccccc2)c1C	ZZXUNAFAKNKXFW-UHFFFAOYSA-N	-5.09722	-6.35112
SP-420	BRD-K23005288-001-01-8	COCCOCCOc1ccc(C2=N[C@](C)(CS2)C(O)=O)c(O)c1 |t:12|	YASYAEVZKXPYIZ-MRXNPFEDSA-N	-5.09597	0.438009
toceranib	BRD-K62040061-011-02-7	Cc1[nH]c(\C=C2/C(=O)Nc3ccc(F)cc23)c(C)c1C(=O)NCCN1CCCC1	SRSGVKWWVXWSJT-ATVHPVEESA-N	-5.09582	1.24081
GSK189254	BRD-K00003166-001-01-9	CNC(=O)c1ccc(Oc2ccc3CCN(CCc3c2)C2CCC2)nc1	WROHEWWOCPRMIA-UHFFFAOYSA-N	-5.09557	1.20293
yohimbine	BRD-K35586044-003-16-2	COC(=O)[C@H]1[C@@H](O)CC[C@H]2CN3CCc4c([nH]c5ccccc45)[C@@H]3C[C@H]12	BLGXFZZNTVWLAY-SCYLSFHTSA-N	-5.09475	0.834528
halazone	BRD-K68091065-001-05-9	OC(=O)c1ccc(cc1)S(=O)(=O)N(Cl)Cl	XPDVQPODLRGWPL-UHFFFAOYSA-N	-5.09348	-0.318628
quinagolide	BRD-K02995728-003-01-9	CCCN1C[C@H](C[C@@H]2Cc3c(O)cccc3C[C@@H]12)NS(=O)(=O)N(CC)CC	GDFGTRDCCWFXTG-ZIFCJYIRSA-N	-5.09304	-0.0877871
bavisant	BRD-K79595931-312-02-9	O=C(N1CCN(CC1)C1CC1)c1ccc(CN2CCOCC2)cc1	BGBVSGSIXIIREO-UHFFFAOYSA-N	-5.09285	0.926403
N-benzylnaltrindole	BRD-K00004214-003-01-9	Oc1ccc2C[C@H]3N(CC4CC4)CC[C@@]45[C@@H](Oc1c24)c1c(C[C@@]35O)c2ccccc2n1Cc1ccccc1 |TLB:21:22:7.12.13:4.5.18,23:22:7.12.13:4.5.18|	PSPANKCQVWSVHM-OUDZLNJNSA-N	-5.09104	2.39935
GR-127935	BRD-K11911061-003-12-9	COc1ccc(NC(=O)c2ccc(cc2)-c2ccc(cc2C)-c2noc(C)n2)cc1N1CCN(C)CC1	YDBCEBYHYKAFRX-UHFFFAOYSA-N	-5.09092	-1.01711
dimetridazole	BRD-K72728560-001-01-4	Cc1ncc(n1C)[N+]([O-])=O	IBXPYPUJPLLOIN-UHFFFAOYSA-N	-5.09081	-0.539818
tubastatin-A	BRD-K00627859-001-07-2	CN1CCc2c(C1)c1ccccc1n2Cc1ccc(cc1)C(=O)NO	GOVYBPLHWIEHEJ-UHFFFAOYSA-N	-5.0906	-0.241638
WIN-18446	BRD-K30930903-001-01-3	ClC(Cl)C(=O)NCCCCCCCCNC(=O)C(Cl)Cl	FAOMZVDZARKPFJ-UHFFFAOYSA-N	-5.09018	-0.505015
crotamiton	BRD-K57179821-001-17-9	CCN(C(=O)\C=C\C)c1ccccc1C	DNTGGZPQPQTDQF-XBXARRHUSA-N	-5.09016	0.000779011
AGN-192403	BRD-A18074780-003-04-6	CC(C)[C@@H]1[C@H]2CC[C@@H](C2)[C@H]1N |a:3,9,&1:4,&2:7|	SHXVJSFOJHMEEQ-AXTSPUMRSA-N	-5.09013	-0.640064
hippuric-acid	BRD-K62914667-001-13-9	OC(=O)CNC(=O)c1ccccc1	QIAFMBKCNZACKA-UHFFFAOYSA-N	-5.08987	-0.638028
desoxycorticosterone-pivalate	BRD-K26024145-001-01-9	CC(C)(C)C(=O)OCC(=O)[C@H]1CC[C@H]2[C@@H]3CCC4=CC(=O)CC[C@]4(C)[C@H]3CC[C@]12C |t:17|	VVOIQBFMTVCINR-WWMZEODYSA-N	-5.08807	0.403062
homoquinolinic-acid	BRD-K30519779-001-04-9	OC(=O)Cc1cccnc1C(O)=O	HQPMJFFEXJELOQ-UHFFFAOYSA-N	-5.08687	-0.0256
bardoxolone-methyl	BRD-K69694239-001-03-0	COC(=O)[C@]12CCC(C)(C)C[C@H]1[C@H]1C(=O)C=C3[C@@]4(C)C=C(C#N)C(=O)C(C)(C)[C@@H]4CC[C@@]3(C)[C@]1(C)CC2 |t:16,20|	WPTTVJLTNAWYAO-KPOXMGGZSA-N	-5.0867	0.351652
5-iodo-A-85380	BRD-K90065682-300-03-4	Ic1cncc(OC[C@@H]2CCN2)c1	RKVRGRXOYDTUEY-QMMMGPOBSA-N	-5.08648	-0.503284
dichlorisone-acetate	BRD-K54187111-001-10-9	CC(=O)OCC(=O)[C@@]1(O)CC[C@H]2[C@@H]3CCC4=CC(=O)C=C[C@]4(C)[C@@]3(Cl)[C@@H](Cl)C[C@]12C |c:19,t:15|	YNNURTVKPVJVEI-GSLJADNHSA-N	-5.08494	1.13535
AZD2858	BRD-K85849709-001-02-9	CN1CCN(CC1)S(=O)(=O)c1ccc(cc1)-c1cnc(N)c(n1)C(=O)Nc1cccnc1	FHCSBLWRGCOVPT-UHFFFAOYSA-N	-5.08275	0.163441
sulfameter	BRD-K87492696-001-18-9	COc1cnc(NS(=O)(=O)c2ccc(N)cc2)nc1	GPTONYMQFTZPKC-UHFFFAOYSA-N	-5.08046	-0.891147
omecamtiv-mecarbil	BRD-K36680103-001-02-9	COC(=O)N1CCN(Cc2cccc(NC(=O)Nc3ccc(C)nc3)c2F)CC1	RFUBTTPMWSKEIW-UHFFFAOYSA-N	-5.07994	0.987244
KD-023	BRD-K71164191-001-01-0	CCCCCCCCCCCCCCOc1ccc(o1)C(O)=O	CZRCFAOMWRAFIC-UHFFFAOYSA-N	-5.07987	-0.31352
arachidonic-acid	BRD-K03070961-001-10-1	CCCCC\C=C/C\C=C/C\C=C/C\C=C/CCCC(O)=O	YZXBAPSDXZZRGB-DOFZRALJSA-N	-5.07913	-1.36612
resibufogenin	BRD-K25970317-001-01-6	C[C@]12CC[C@H]3[C@@H](CC[C@@H]4C[C@@H](O)CC[C@]34C)[C@]11O[C@@H]1C[C@@H]2c1ccc(=O)oc1	ATLJNLYIJOCWJE-CWMZOUAVSA-N	-5.07907	-0.168971
xilobam	BRD-K79633074-001-01-8	CN1CCC\C1=N\C(=O)Nc1c(C)cccc1C	PAXRPWSXCPTPCA-QINSGFPZSA-N	-5.07892	0.564029
sulfamerazine	BRD-K93524252-001-27-9	Cc1ccnc(NS(=O)(=O)c2ccc(N)cc2)n1	QPPBRPIAZZHUNT-UHFFFAOYSA-N	-5.07882	-0.0174718
HA-1004	BRD-K05434375-001-06-5	NC(=N)NCCNS(=O)(=O)c1cccc2cnccc12	MZNDNBFMSVMUCX-UHFFFAOYSA-N	-5.0779	0.207023
pikamilone	BRD-K56691760-001-01-2	OC(=O)CCCNC(=O)c1cccnc1	NAJVRARAUNYNDX-UHFFFAOYSA-N	-5.07713	0.483863
CYM-5541	BRD-K75940276-001-04-9	O=C(N(C1CCCCC1)C1CCCCC1)c1cc(on1)C1CC1	NDKGACIWVAOUQH-UHFFFAOYSA-N	-5.07428	0.914396
mephenesin	BRD-A55469827-001-08-9	Cc1ccccc1OC[C@@H](O)CO |&1:9,r|	JWDYCNIAQWPBHD-VIFPVBQESA-N	-5.07158	-0.190855
desoxycortone	BRD-K98521173-001-19-4	C[C@]12CC[C@H]3[C@@H](CCC4=CC(=O)CC[C@]34C)[C@@H]1CC[C@@H]2C(=O)CO |t:8|	ZESRJSPZRDMNHY-YFWFAHHUSA-N	-5.07132	-0.299609
dalfampridine	BRD-K22482860-001-21-4	Nc1ccncc1	NUKYPUAOHBNCPY-UHFFFAOYSA-N	-5.06984	0.880436
SF-11	BRD-K42629487-001-09-9	CCOc1ccc(NC(=S)N2CCC(CC2)C(O)(c2ccccc2)c2ccccc2)cc1	PMEQBGAGFZDWQX-UHFFFAOYSA-N	-5.06892	0.839776
U-54494A	BRD-K20995441-001-03-9	CN([C@@H]1CCCC[C@@H]1N1CCCC1)C(=O)c1ccc(Cl)c(Cl)c1	JUBNVWGVNWIXMB-SJORKVTESA-N	-5.06673	-0.233025
GSK1070916	BRD-K36740062-001-07-9	CCn1cc(c(n1)-c1ccc(NC(=O)N(C)C)cc1)-c1ccnc2[nH]c(cc12)-c1cccc(CN(C)C)c1	QTBWCSQGBMPECM-UHFFFAOYSA-N	-5.06457	-0.0134377
mifepristone	BRD-K37270826-001-32-9	CC#C[C@]1(O)CC[C@H]2[C@@H]3CCC4=CC(=O)CCC4=C3[C@H](C[C@]12C)c1ccc(cc1)N(C)C |c:18,t:11|	VKHAHZOOUSRJNA-GCNJZUOMSA-N	-5.06384	0.436994
bifendate	BRD-K26581543-001-01-6	COC(=O)c1cc(OC)c2OCOc2c1-c1c2OCOc2c(OC)cc1C(=O)OC	JMZOMFYRADAWOG-UHFFFAOYSA-N	-5.06169	2.17301
dopamine	BRD-K43887077-003-27-1	NCCc1ccc(O)c(O)c1	VYFYYTLLBUKUHU-UHFFFAOYSA-N	-5.06105	-0.719892
tolazoline	BRD-K46211610-003-27-9	C(C1=NCCN1)c1ccccc1 |t:1|	JIVZKJJQOZQXQB-UHFFFAOYSA-N	-5.05831	1.4058
terpene	BRD-K00003674-002-01-9	CC(C)(O)[C@H]1CC[C@](C)(O)CC1 |&1:7,&2:4|	RBNWAMSGVWEHFP-CZMCAQCFSA-N	-5.05793	0.773157
rotundine	BRD-K35719256-001-09-9	COc1cc2CCN3Cc4c(C[C@H]3c2cc1OC)ccc(OC)c4OC	AEQDJSLRWYMAQI-KRWDZBQOSA-N	-5.05686	-0.486065
NI-57	BRD-K03042257-001-02-0	COc1cc(ccc1S(=O)(=O)Nc1ccc2n(C)c(=O)c(C)cc2c1)C#N	UEMQPCYDWCSVCU-UHFFFAOYSA-N	-5.05592	-0.452867
phenylacetylglutamine	BRD-K70592483-001-01-0	NC(=O)CC[C@H](NC(=O)Cc1ccccc1)C(O)=O	JFLIEFSWGNOPJJ-JTQLQIEISA-N	-5.05463	-0.655801
dydrogesterone	BRD-K68620903-001-12-9	CC(=O)[C@H]1CC[C@H]2[C@@H]3C=CC4=CC(=O)CC[C@@]4(C)[C@@H]3CC[C@]12C |c:8,t:10|	JGMOKGBVKVMRFX-HQZYFCCVSA-N	-5.05132	-0.19465
quinelorane	BRD-K13261168-300-01-0	CCCN1CCC[C@@H]2Cc3nc(N)ncc3C[C@@H]12	TUFADSGTJUOBEH-ZWNOBZJWSA-N	-5.05078	0.780033
INT-767	BRD-K33067152-236-01-1	CC[C@H]1[C@@H](O)[C@H]2[C@@H]3CC[C@H]([C@H](C)CCOS(O)(=O)=O)[C@@]3(C)CC[C@@H]2[C@@]2(C)CC[C@@H](O)C[C@@H]12	XGIYOABXZNJOHV-APIYUPOTSA-N	-5.05	0.209381
secalciferol	BRD-K02965577-001-04-9	C[C@H](CC[C@@H](O)C(C)(C)O)[C@H]1CC[C@H]2\C(CCC[C@]12C)=C\C=C1\C[C@@H](O)CCC1=C	FCKJYANJHNLEEP-XRWYNYHCSA-N	-5.04946	-0.539557
dacarbazine	BRD-K35520305-001-17-7	CN(C)\N=N\c1nc[nH]c1C(N)=O	FDKXTQMXEQVLRF-ZHACJKMWSA-N	-5.0491	-0.41345
SANT-2	BRD-K35781423-001-03-9	CCOc1cc(cc(OCC)c1OCC)C(=O)Nc1ccc(Cl)c(c1)-c1nc2ccccc2[nH]1	VQOJFGFKIVFMDH-UHFFFAOYSA-N	-5.04802	2.02183
prednicarbate	BRD-A93963402-001-01-6	CCOC(=O)O[C@@]1(CC[C@H]2[C@H]3CCC4=CC(=O)C=C[C@]4(C)[C@@H]3[C@@H](O)C[C@]12C)C(=O)COC(=O)CC |a:6,19,22,25,&1:9,&2:10,&3:21,c:17,t:13|	FNPXMHRZILFCKX-HGVFMWMISA-N	-5.04785	0.89751
ETC-159	BRD-K54264768-001-01-2	Cn1c2ncn(CC(=O)Nc3ccc(nn3)-c3ccccc3)c2c(=O)n(C)c1=O	QTRXIFVSTWXRJJ-UHFFFAOYSA-N	-5.04705	1.67453
tetracycline	BRD-K00003352-003-01-9	[H][C@@]12C[C@@]3([H])[C@@H](C(=O)c4c(O)cccc4[C@@]3(C)O)C(=O)[C@]1(O)C(=O)[C@@H](C(N)=O)C(=O)[C@H]2N(C)C |&1:24,&2:5|	MUHBBHLZPHKTTR-VHOYBAKPSA-N	-5.04472	-0.0891418
piroxicam	BRD-K01826746-001-05-9	CN1C(C(=O)Nc2ccccn2)=C(O)c2ccccc2S1(=O)=O |t:12|	QYSPLQLAKJAUJT-UHFFFAOYSA-N	-5.04438	-0.807373
prinomastat	BRD-K00003122-001-01-9	CC1(C)SCCN([C@H]1C(=O)NO)S(=O)(=O)c1ccc(Oc2ccncc2)cc1	YKPYIPVDTNNYCN-INIZCTEOSA-N	-5.04371	0.167219
BMS-566419	BRD-K56932272-001-02-9	CCN1CCN(CC1)c1ccc(cn1)C(C)(C)NC(=O)c1cc2[nH]c3ccccc3c(=O)c2cc1F	XEVJUIZOZCFECP-UHFFFAOYSA-N	-5.04291	-3.28675
tranylcypromine	BRD-K00003699-065-01-9	N[C@H]1C[C@@H]1c1ccccc1 |&1:1,3|	AELCINSCMGFISI-BDAKNGLRSA-N	-5.0424	1.67945
benzethonium	BRD-K72723676-003-18-9	CC(C)(C)CC(C)(C)c1ccc(OCCOCC[N+](C)(C)Cc2ccccc2)cc1	SIYLLGKDQZGJHK-UHFFFAOYSA-N	-5.03996	-6.02157
bitoscanate	BRD-K77548206-001-03-9	S=C=Nc1ccc(cc1)N=C=S	OMWQUXGVXQELIX-UHFFFAOYSA-N	-5.03972	1.28149
mubritinib	BRD-K19061412-001-06-9	FC(F)(F)c1ccc(\C=C\c2nc(COc3ccc(CCCCn4ccnn4)cc3)co2)cc1	ZTFBIUXIQYRUNT-MDWZMJQESA-N	-5.0377	-0.0311798
urethane	BRD-K24297741-001-07-9	CCOC(N)=O	JOYRKODLDBILNP-UHFFFAOYSA-N	-5.03765	-0.477248
curcumol	BRD-K41933240-001-04-9	CC(C)[C@@H]1C[C@@]23O[C@]1(O)CC(=C)[C@@H]2CC[C@@H]3C	QRMPRVXWPCLVNI-YYFQZIEXSA-N	-5.03757	0.820998
immepip	BRD-K25906698-303-03-9	C(C1CCNCC1)c1cnc[nH]1	MCNGUYXRBCIGOV-UHFFFAOYSA-N	-5.03639	0.51335
ditiocarb-sodium-trihydrate	BRD-K40654626-236-02-3	CCN(CC)C(S)=S	LMBWSYZSUOEYSN-UHFFFAOYSA-N	-5.03451	-0.474025
SB-216641	BRD-K30867024-003-03-3	COc1ccc(NC(=O)c2ccc(cc2)-c2ccc(cc2C)-c2noc(C)n2)cc1OCCN(C)C	JRNUKVFYILMMLX-UHFFFAOYSA-N	-5.03447	-0.948914
doxercalciferol	BRD-K82928892-001-04-1	CC(C)[C@H](C)\C=C\[C@@H](C)[C@H]1CC[C@H]2\C(CCC[C@]12C)=C\C=C1/C[C@@H](O)C[C@H](O)C1=C	HKXBNHCUPKIYDM-ZKVKAWQFSA-N	-5.03353	-0.37769
domiphen	BRD-K30431096-004-02-9	CCCCCCCCCCCC[N+](C)(C)CCOc1ccccc1	YXUPZGKORWTXID-UHFFFAOYSA-N	-5.03145	-5.28911
hydroxyurea	BRD-K51747290-001-15-6	NC(=O)NO	VSNHCAURESNICA-UHFFFAOYSA-N	-5.03046	0.380323
ripasudil	BRD-K53814070-310-02-9	C[C@H]1CNCCCN1S(=O)(=O)c1cccc2cncc(F)c12	QSKQVZWVLOIIEV-NSHDSACASA-N	-5.02961	-0.442237
anpirtoline	BRD-K55424922-003-04-9	Clc1cccc(SC2CCNCC2)n1	GGALEXMXDMUMDM-UHFFFAOYSA-N	-5.02846	-0.279405
iothalamic-acid-d3	BRD-K98250023-001-01-0	CNC(=O)c1c(I)c(NC(C)=O)c(I)c(C(O)=O)c1I	UXIGWFXRQKWHHA-UHFFFAOYSA-N	-5.02833	0.979995
N-acetyl-D-glucosamine	BRD-K80653534-001-02-9	CC(=O)N[C@@H](C=O)[C@@H](O)[C@H](O)[C@H](O)CO	MBLBDJOUHNCFQT-LXGUWJNJSA-N	-5.02831	0.801251
avridine	BRD-K26665484-001-01-8	CCCCCCCCCCCCCCCCCCN(CCCCCCCCCCCCCCCCCC)CCCN(CCO)CCO	WXNRAKRZUCLRBP-UHFFFAOYSA-N	-5.02593	0.816247
fomepizole	BRD-K56810756-001-08-9	Cc1cn[nH]c1	RIKMMFOAQPJVMX-UHFFFAOYSA-N	-5.02583	1.15073
INT-747	BRD-K30968378-001-02-9	CC[C@H]1[C@@H](O)[C@H]2[C@@H]3CC[C@H]([C@H](C)CCC(O)=O)[C@@]3(C)CC[C@@H]2[C@@]2(C)CC[C@@H](O)C[C@@H]12	ZXERDUOLZKYMJM-ZWECCWDJSA-N	-5.02557	-1.10469
RRx-001	BRD-K06894065-001-02-3	[O-][N+](=O)C1(CN(C1)C(=O)CBr)[N+]([O-])=O	JODKFOVZURLVTG-UHFFFAOYSA-N	-5.02409	-1.19015
picrotoxinin	BRD-K36461289-001-06-6	CC(=C)[C@@H]1[C@H]2OC(=O)[C@H]1[C@]1(O)C[C@H]3O[C@]33C(=O)O[C@H]2[C@]13C	PIMZUZSSNYHVCU-KBLUICEQSA-N	-5.02395	-0.671971
tavaborole	BRD-K76713213-001-02-1	OB1OCc2cc(F)ccc12	LFQDNHWZDQTITF-UHFFFAOYSA-N	-5.02363	-0.00769897
almorexant	BRD-K84810405-003-02-9	CNC(=O)[C@H](N1CCc2cc(OC)c(OC)cc2[C@@H]1CCc1ccc(cc1)C(F)(F)F)c1ccccc1	DKMACHNQISHMDN-RPLLCQBOSA-N	-5.02359	-0.0830438
immethridine	BRD-K49519092-303-03-0	C(c1cnc[nH]1)c1ccncc1	DFVSGZHJSIEEQQ-UHFFFAOYSA-N	-5.02356	0.495442
A-485	BRD-K30233223-001-04-9	CNC(=O)Nc1ccc2c(CC[C@@]22OC(=O)N(CC(=O)N(Cc3ccc(F)cc3)[C@@H](C)C(F)(F)F)C2=O)c1	VRVJKILQRBSEAG-LFPIHBKWSA-N	-5.02336	-0.456302
doxycycline	BRD-K01825679-003-04-9	C[C@@H]1[C@H]2[C@H](O)[C@H]3[C@H](N(C)C)C(O)=C(C(N)=O)C(=O)[C@@]3(O)C(O)=C2C(=O)c2c(O)cccc12 |a:1,2,3,5,6,18,&1:12,&2:22,c:22,t:11|	JBIWCJUYHHGXTC-AKNGSSGZSA-N	-5.02252	0.53659
droxidopa	BRD-K20372197-001-04-9	N[C@@H]([C@H](O)c1ccc(O)c(O)c1)C(O)=O	QXWYKJLNLSIPIN-JGVFFNPUSA-N	-5.02234	-0.56617
didox	BRD-K94146583-001-01-6	ONC(=O)c1ccc(O)c(O)c1	QJMCKEPOKRERLN-UHFFFAOYSA-N	-5.02128	-1.44756
5-hydroxyectoine	BRD-K03871161-001-02-9	CC1=NC[C@H](O)[C@H](N1)C(O)=O |t:1|	KIIBBJKLKFTNQO-WHFBIAKZSA-N	-5.02003	-0.121566
xylazine	BRD-K21565985-003-24-9	Cc1cccc(C)c1NC1=NCCCS1 |t:10|	BPICBUSOMSTKRF-UHFFFAOYSA-N	-5.01881	0.0789453
furvina	BRD-K00004693-001-01-9	[O-][N+](=O)C(\Br)=C/c1ccc(Br)o1	MJPPGVVIDGQOQT-HYXAFXHYSA-N	-5.01869	-0.90351
upamostat	BRD-K00003218-001-01-9	CCOC(=O)N1CCN(CC1)C(=O)[C@H](Cc1cccc(c1)C(=N)NO)NS(=O)(=O)c1c(cc(cc1C(C)C)C(C)C)C(C)C	HUASEDVYRABWCV-NDEPHWFRSA-N	-5.01863	0.244243
amyleine	BRD-A09062839-003-11-9	CC[C@@](C)(CN(C)C)OC(=O)c1ccccc1 |&1:2|	FDMBBCOBEAVDAO-AWEZNQCLSA-N	-5.01684	-0.896323
mecamylamine	BRD-A20119038-003-07-8	CNC1(C)C2CCC(C2)C1(C)C	IMYZQPCYWPFTAG-UHFFFAOYSA-N	-5.01656	0.0381593
7-keto-DHEA	BRD-K07785030-001-01-6	CC(=O)O[C@H]1CC[C@]2(C)[C@H]3CC[C@@]4(C)[C@@H](CCC4=O)[C@@H]3C(=O)C=C2C1 |c:24|	VVSMJVQHDZUPIL-XFKPDKBWSA-N	-5.01631	-0.0266037
fenretinide	BRD-K89085489-001-24-0	C\C(\C=C\C1=C(C)CCCC1(C)C)=C/C=C/C(/C)=C/C(=O)Nc1ccc(O)cc1 |c:4|	AKJHMTWEGVYYSE-FXILSDISSA-N	-5.0155	-0.773099
AM-281	BRD-K59419204-001-03-9	Cc1c(nn(c1-c1ccc(I)cc1)-c1ccc(Cl)cc1Cl)C(=O)NN1CCOCC1	AJFFBPZYXRNAIC-UHFFFAOYSA-N	-5.01413	0.514822
pafuramidine	BRD-K68805147-001-02-9	CON=C(N)c1ccc(cc1)-c1ccc(o1)-c1ccc(cc1)C(N)=NOC	UKOQVLAXCBRRGH-UHFFFAOYSA-N	-5.0137	0.0163937
T-0156	BRD-K63516691-003-04-9	COC(=O)c1c(-c2cc(OC)c(OC)c(OC)c2)c2ccnc(OCc3ncccn3)c2c(=O)n1Cc1ccnc(C)c1	JEMJAABFSYOLAP-UHFFFAOYSA-N	-5.01085	0.699308
tribromoethanol	BRD-K69632891-001-02-9	OCC(Br)(Br)Br	YFDSDPIBEUFTMI-UHFFFAOYSA-N	-5.00913	0.660272
metocurine	BRD-K16484091-001-01-1	COc1ccc2C[C@@H]3c4c(CC[N+]3(C)C)cc(OC)c(OC)c4Oc3ccc(C[C@H]4c5cc(Oc1c2)c(OC)cc5CC[N+]4(C)C)cc3	JFXBEKISTKFVAB-AJQTZOPKSA-N	-5.00672	1.54691
sodium-nitrite	BRD-K61230716-236-03-5	[O-][NH2+][O-]	ROODZSDSPAHHIS-UHFFFAOYSA-N	-5.00344	-1.18501
adatanserin	BRD-K67789209-001-01-0	O=C(NCCN1CCN(CC1)c1ncccn1)C12CC3CC(CC(C3)C1)C2	HPFLVTSWRFCPCV-UHFFFAOYSA-N	-5.00258	1.7596
4-aminohippuric-acid	BRD-K65544384-001-15-8	Nc1ccc(cc1)C(=O)NCC(O)=O	HSMNQINEKMPTIC-UHFFFAOYSA-N	-5.00166	0.132155
alfadolone-acetate	BRD-K51751936-001-09-1	CC(=O)OCC(=O)[C@H]1CC[C@H]2[C@@H]3CC[C@H]4C[C@H](O)CC[C@]4(C)[C@H]3C(=O)C[C@]12C	QRJOQYLXZPQQMX-FWROMSNXSA-N	-5.00082	0.90715
K-strophanthidin	BRD-K84595254-001-15-4	C[C@]12CC[C@H]3[C@@H](CC[C@]4(O)C[C@@H](O)CC[C@]34C=O)[C@@]1(O)CC[C@@H]2C1=CC(=O)OC1 |t:27|	ODJLBQGVINUMMR-HZXDTFASSA-N	-5.00043	0.134396
zibotentan	BRD-K31553034-001-03-0	COc1nc(C)cnc1NS(=O)(=O)c1cccnc1-c1ccc(cc1)-c1nnco1	FJHHZXWJVIEFGJ-UHFFFAOYSA-N	-5.0003	-0.348185
phenylbutyrate	BRD-K67102207-236-08-5	OC(=O)CCCc1ccccc1	OBKXEAXTFZPCHS-UHFFFAOYSA-N	-4.99821	-0.619611
piperaquine-phosphate	BRD-K27382019-418-01-9	Clc1ccc2c(ccnc2c1)N1CCN(CCCN2CCN(CC2)c2ccnc3cc(Cl)ccc23)CC1	UCRHFBCYFMIWHC-UHFFFAOYSA-N	-4.99697	1.17687
adrenosterone	BRD-K17368287-001-19-9	C[C@]12CC(=O)[C@H]3[C@@H](CCC4=CC(=O)CC[C@]34C)[C@@H]1CCC2=O |t:9|	RZRPTBIGEANTGU-IRIMSJTPSA-N	-4.9938	-0.0666897
blonanserin	BRD-K25943794-001-03-9	CCN1CCN(CC1)c1cc(-c2ccc(F)cc2)c2CCCCCCc2n1	XVGOZDAJGBALKS-UHFFFAOYSA-N	-4.99112	-0.410299
delamanid	BRD-K17480742-001-01-1	C[C@]1(COc2ccc(cc2)N2CCC(CC2)Oc2ccc(OC(F)(F)F)cc2)Cn2cc(nc2O1)[N+]([O-])=O	XDAOLTSRNUSPPH-XMMPIXPASA-N	-4.99108	-0.249943
buramate	BRD-K30360804-001-02-9	OCCOC(=O)NCc1ccccc1	YFLRYAVDPKONNX-UHFFFAOYSA-N	-4.99097	-0.315931
YM-511	BRD-K38398115-001-02-9	Brc1ccc(CN(c2ccc(cc2)C#N)n2cnnc2)cc1	GGPPBTSXFROGAE-UHFFFAOYSA-N	-4.99029	0.541951
LY3009120	BRD-K38385169-001-04-5	CNc1ncc2cc(c(C)nc2n1)-c1cc(NC(=O)NCCC(C)(C)C)c(F)cc1C	HHCBMISMPSAZBF-UHFFFAOYSA-N	-4.98826	1.166
nintedanib	BRD-K49075727-001-09-3	COC(=O)c1ccc2\C(=C(\Nc3ccc(cc3)N(C)C(=O)CN3CCN(C)CC3)c3ccccc3)C(=O)Nc2c1	XZXHXSATPCNXJR-ZIADKAODSA-N	-4.98808	-2.71673
potassium-p-aminobenzoate	BRD-K58497451-001-11-9	Nc1ccc(cc1)C(O)=O	ALYNCZNDIQEVRV-UHFFFAOYSA-N	-4.9863	1.66475
RG7112	BRD-K13178532-001-01-9	CCOc1cc(ccc1C1=N[C@@](C)(c2ccc(Cl)cc2)[C@](C)(N1C(=O)N1CCN(CCCS(C)(=O)=O)CC1)c1ccc(Cl)cc1)C(C)(C)C |t:10|	QBGKPEROWUKSBK-QPPIDDCLSA-N	-4.98314	-0.404638
SJG-136	BRD-K00003173-001-01-9	COc1cc2c(cc1OCCCOc1cc3N=C[C@@H]4CC(=C)CN4C(=O)c3cc1OC)N=C[C@@H]1CC(=C)CN1C2=O |c:17,35|	RWZVMMQNDHPRQD-SFTDATJTSA-N	-4.98158	-2.12043
aspartame	BRD-K78841970-001-14-6	COC(=O)[C@H](Cc1ccccc1)NC(=O)[C@@H](N)CC(O)=O	IAOZJIPTCAWIRG-QWRGUYRKSA-N	-4.97921	0.160127
ethyl-paraben	BRD-K02464583-001-03-9	CCOC(=O)c1ccc(O)cc1	NUVBSKCKDOMJSU-UHFFFAOYSA-N	-4.97774	0.767786
methylprednisolone	BRD-K35240538-001-26-2	C[C@H]1C[C@H]2[C@@H]3CC[C@](O)(C(=O)CO)[C@@]3(C)C[C@H](O)[C@@H]2[C@@]2(C)C=CC(=O)C=C12 |c:23,t:27|	VHRSUDSXCMQTMA-PJHHCJLFSA-N	-4.9768	1.28573
pipecuronium	BRD-A21544762-303-01-5	CC(=O)O[C@H]1[C@H](C[C@H]2[C@@H]3CC[C@H]4C[C@H](OC(C)=O)[C@H](C[C@]4(C)[C@H]3CC[C@]12C)N1CC[N+](C)(C)CC1)N1CC[N+](C)(C)CC1 |a:5,7,8,11,13,18,20,22,25,&1:4|	OWWLUIWOFHMHOQ-XGHATYIMSA-N	-4.97679	0.0344002
medica-16	BRD-K92908289-001-02-9	CC(C)(CCCCCCCCCCC(C)(C)CC(O)=O)CC(O)=O	HYSMCRNFENOHJH-UHFFFAOYSA-N	-4.97567	0.330819
betaine	BRD-K12014493-001-02-2	C[N+](C)(C)CC(O)=O	KWIUHFFTVRNATP-UHFFFAOYSA-O	-4.973	0.373374
phenethyl-isothiocyanate	BRD-K56700933-001-03-9	S=C=NCCc1ccccc1	IZJDOKYDEWTZSO-UHFFFAOYSA-N	-4.97286	-0.471483
GAL-021	BRD-K00003410-001-01-9	CCCNc1nc(NCCC)nc(n1)N(C)OC	FJNLCHNQVJVCPY-UHFFFAOYSA-N	-4.97114	-0.79399
meprylcaine	BRD-K65417056-003-11-9	CCCNC(C)(C)COC(=O)c1ccccc1	VXJABHHJLXLNMP-UHFFFAOYSA-N	-4.97014	-0.748454
p-dimethylinamyl-benzoate	BRD-K42336459-001-02-9	CCCCCOC(=O)c1ccc(cc1)N(C)C	LXTZRIBXKVRLOA-UHFFFAOYSA-N	-4.96871	0.279058
etanidazole	BRD-K96042922-001-10-9	OCCNC(=O)Cn1ccnc1[N+]([O-])=O	WCDWBPCFGJXFJZ-UHFFFAOYSA-N	-4.96798	-0.69445
bismuth(III)-trifluoromethanesulfonate	BRD-M56276249-001-01-1	[Bi].OS(=O)(=O)C(F)(F)F.OS(=O)(=O)C(F)(F)F.OS(=O)(=O)C(F)(F)F	BQFARKYNYLKHRD-UHFFFAOYSA-N	-4.96611	-0.634888
LGD-6972	BRD-K00003132-001-01-9	Cc1cc(C)c(c(C)c1)-c1ccc(NC(=O)[C@H](Cc2ccc(cc2)C(=O)NCCS(O)(=O)=O)c2ccc(cc2)-c2ccc(cc2)C(C)(C)C)cc1	HKJMCBYPVCGZFB-LDLOPFEMSA-N	-4.96607	-5.87967
imidacloprid	BRD-K76609936-001-08-4	[O-][N+](=O)N=C1NCCN1Cc1ccc(Cl)nc1	YWTYJOPNNQFBPC-UHFFFAOYSA-N	-4.96547	-0.430924
dichloroacetate	BRD-M97302542-001-04-4	[Na].OC(=O)C(Cl)Cl	FLWQSOHPGISTPX-UHFFFAOYSA-N	-4.96418	0.995202
sulfathiazole	BRD-K14705039-236-19-9	Nc1ccc(cc1)S(=O)(=O)Nc1nccs1	JNMRHUJNCSQMMB-UHFFFAOYSA-N	-4.96253	-1.04025
clebopride	BRD-K17294426-037-13-9	COc1cc(N)c(Cl)cc1C(=O)NC1CCN(Cc2ccccc2)CC1	BVPWJMCABCPUQY-UHFFFAOYSA-N	-4.96047	0.48065
propyl-benzoate	BRD-K15329706-001-02-9	CCCOC(=O)c1ccccc1	UDEWPOVQBGFNGE-UHFFFAOYSA-N	-4.95994	0.0695748
monensin	BRD-K55375480-236-04-9	CC[C@]1(CC[C@@H](O1)[C@]1(C)CC[C@]2(C[C@H](O)[C@@H](C)[C@H](O2)[C@@H](C)[C@@H](OC)[C@H](C)C(O)=O)O1)[C@@H]1O[C@H](C[C@@H]1C)[C@H]1O[C@@](O)(CO)[C@H](C)C[C@@H]1C	GAOZTHIDHYLHMS-KEOBGNEYSA-N	-4.95982	-0.370214
MSX-122	BRD-K25143390-001-01-0	C(Nc1ncccn1)c1ccc(CNc2ncccn2)cc1	PXZXYRKDDXKDTK-UHFFFAOYSA-N	-4.95927	-0.388568
mirogabalin-besylate	BRD-K00003484-074-01-9	[H][C@@]12C[C@](CN)(CC(O)=O)[C@]1([H])C=C(CC)C2 |t:13|	FTBQORVNHOIASH-CKYFFXLPSA-N	-4.9558	0.529033
chlorambucil	BRD-K29458283-001-29-9	OC(=O)CCCc1ccc(cc1)N(CCCl)CCCl	JCKYGMPEJWAADB-UHFFFAOYSA-N	-4.95533	-0.3644
C34	BRD-K43167535-001-02-9	CC(C)O[C@H]1O[C@H](COC(C)=O)[C@@H](OC(C)=O)[C@H](OC(C)=O)[C@H]1NC(C)=O	KMIQMFHPUJUDMC-HHARLNAUSA-N	-4.95393	0.628668
D-limonene	BRD-K20879694-001-02-5	CC(=C)[C@@H]1CCC(C)=CC1 |c:7|	XMGQYMWWDOXHJM-JTQLQIEISA-N	-4.95359	0.0317186
SA-47	BRD-K99819791-001-02-9	CNC(=O)COC(=O)NCCC1CCN(CC1)c1cccc(C)n1	HSYCMGWPPRTNKH-UHFFFAOYSA-N	-4.95223	0.790286
butacaine	BRD-K99622919-001-24-8	CCCCN(CCCC)CCCOC(=O)c1ccc(N)cc1	HQFWVSGBVLEQGA-UHFFFAOYSA-N	-4.95049	0.477054
propacetamol	BRD-K54496168-003-01-2	CCN(CC)CC(=O)Oc1ccc(NC(C)=O)cc1	QTGAJCQTLIRCFL-UHFFFAOYSA-N	-4.94763	0.559144
CP-775146	BRD-K96843359-001-03-9	CC(C)c1ccc(CC(=O)N2CCC[C@H](C2)c2cccc(OC(C)(C)C(O)=O)c2)cc1	OISHBINQIFNIPV-JOCHJYFZSA-N	-4.94518	-0.179385
quinolinic-acid	BRD-K51885093-001-11-2	OC(=O)c1cccnc1C(O)=O	GJAWHXHKYYXBSV-UHFFFAOYSA-N	-4.94374	0.974886
deoxycorticosterone-acetate	BRD-K24556098-001-20-9	CC(=O)OCC(=O)[C@H]1CC[C@H]2[C@@H]3CCC4=CC(=O)CC[C@]4(C)[C@H]3CC[C@]12C |t:14|	VPGRYOFKCNULNK-ACXQXYJUSA-N	-4.94368	0.953718
mimosine	BRD-K67642028-001-04-4	N[C@@H](Cn1ccc(=O)c(O)c1)C(O)=O	WZNJWVWKTVETCG-YFKPBYRVSA-N	-4.94355	-0.535604
threo-2-methylisocitrate-(DL)	BRD-M01344114-348-01-0	[NaH].[NaH].[NaH].[NaH].[NaH].[NaH].CC(O)([C@@H](CC(O)=O)C(O)=O)C(O)=O.CC(O)([C@H](CC(O)=O)C(O)=O)C(O)=O |a:9,23,&1:7,&2:21|	ZSOGGZWFKNMGJN-WREOTHMNSA-N	-4.94279	-1.10799
uracil-mustard	BRD-K10180294-001-07-3	ClCCN(CCCl)c1c[nH]c(=O)[nH]c1=O	IDPUKCWIGUEADI-UHFFFAOYSA-N	-4.94021	-0.947174
TFC-007	BRD-K57708067-001-02-9	O=C(Nc1ccc(cc1)N1CCC(CC1)C(=O)N1CCOCC1)c1cnc(Oc2ccccc2)nc1	NLSSUSRERAMBTA-UHFFFAOYSA-N	-4.93936	-0.492362
halothane	BRD-A20550616-001-03-7	FC(F)(F)[C@@H](Cl)Br |&1:4,r|	BCQZXOMGPXTTIC-PVQJCKRUSA-N	-4.93884	-0.456484
GSK2126458	BRD-K07972848-001-03-9	COc1ncc(cc1NS(=O)(=O)c1ccc(F)cc1F)-c1ccc2nccc(-c3ccnnc3)c2c1	CGBJSGAELGCMKE-UHFFFAOYSA-N	-4.93819	-0.0744019
bromantan	BRD-K86358349-001-02-0	Brc1ccc(NC2C3CC4CC(C3)CC2C4)cc1	LWJALJDRFBXHKX-UHFFFAOYSA-N	-4.93802	-0.835289
sancycline	BRD-K00003242-001-01-9	[H][C@@]12Cc3cccc(O)c3C(=O)[C@@H]1C(=O)[C@]1(O)C(=O)[C@H](C(N)=O)C(=O)[C@@H](N(C)C)[C@]1([H])C2 |&1:19,&2:12|	CRNIKQQPTHSPBA-IEPLVVIMSA-N	-4.93373	0.775969
alclofenac	BRD-K47492008-001-02-7	OC(=O)Cc1ccc(OCC=C)c(Cl)c1	ARHWPKZXBHOEEE-UHFFFAOYSA-N	-4.92607	0.829186
levocetirizine	BRD-K27184429-300-02-1	OC(=O)COCCN1CCN(CC1)[C@H](c1ccccc1)c1ccc(Cl)cc1	ZKLPARSLTMPFCP-OAQYLSRUSA-N	-4.92459	0.61173
cimetropium	BRD-A99899486-004-01-9	C[N@@+]1(CC2CC2)[C@H]2C[C@@H](C[C@@H]1[C@H]1O[C@@H]21)OC(=O)[C@H](CO)c1ccccc1 |a:6,8,10,11,13,17,&1:1,TLB:0:1:7.8.9:11.13,THB:2:1:7.8.9:11.13,12:11:1:7.8.9,12:13:1:7.8.9,14:8:1:11.13|	QVVOZYKELHAIPX-IGDPVYPXSA-N	-4.92426	1.01875
VE-822	BRD-K04701033-001-04-7	CNCc1ccc(cc1)-c1cc(on1)-c1nc(cnc1N)-c1ccc(cc1)S(=O)(=O)C(C)C	JZCWLJDSIRUGIN-UHFFFAOYSA-N	-4.92252	0.985521
BMS-626529	BRD-K97883416-001-02-9	COc1cnc(-n2cnc(C)n2)c2[nH]cc(C(=O)C(=O)N3CCN(CC3)C(=O)c3ccccc3)c12	QRPZBKAMSFHVRW-UHFFFAOYSA-N	-4.92248	1.20072
PDP-EA	BRD-K26358347-001-02-9	CCCCCCCCCCCCCCCc1cccc(OCC(=O)NCCO)c1	BIOVSNWTCKRADD-UHFFFAOYSA-N	-4.9222	-0.196522
oxibendazole	BRD-K52075715-001-07-5	CCCOc1ccc2nc(NC(=O)OC)[nH]c2c1	RAOCRURYZCVHMG-UHFFFAOYSA-N	-4.922	-0.524685
octreotide	BRD-A64173453-015-03-1	C[C@@H](O)[C@@H](CO)NC(=O)[C@H]1CSSC[C@@H](NC(=O)[C@@H](N)Cc2ccccc2)C(=O)N[C@@H](Cc2ccccc2)C(=O)N[C@@H](Cc2c[nH]c3ccccc23)C(=O)N[C@@H](CCCCN)C(=O)N[C@@H]([C@@H](C)O)C(=O)N1 |&1:1,&2:3,&3:9,&4:14,&5:18<NL>,&6:30,&7:41,&8:55,&9:64,&10:65|	DEQANNDTNATYII-KWPKQMLXSA-N	-4.92109	-0.862667
aminothiazole	BRD-K13421763-001-07-0	Nc1nccs1	RAIPHJJURHTUIC-UHFFFAOYSA-N	-4.92069	1.70494
ganaxolone	BRD-K28217197-001-02-9	CC(=O)[C@H]1CC[C@H]2[C@@H]3CC[C@H]4C[C@](C)(O)CC[C@]4(C)[C@H]3CC[C@]12C	PGTVWKLGGCQMBR-FLBATMFCSA-N	-4.91827	0.214872
isosorbide-mononitrate	BRD-K82225283-001-04-9	O[C@H]1CO[C@@H]2[C@@H](CO[C@H]12)O[N+]([O-])=O	YWXYYJSYQOXTPL-SLPGGIOYSA-N	-4.91802	-0.0920926
epothilone-B	BRD-K48935217-001-03-9	C[C@H]1CCC[C@@]2(C)O[C@H]2C[C@H](OC(=O)C[C@H](O)C(C)(C)C(=O)[C@H](C)[C@H]1O)C(\C)=C\c1csc(C)n1	QXRSDHAAWVKZLJ-QBNZTRRJSA-N	-4.91676	-0.179523
UNC0631	BRD-K13060017-001-02-1	COc1cc2c(NC3CCN(CC4CCCCC4)CC3)nc(nc2cc1OCCCN1CCCCC1)N1CCCN(CC1)C(C)C	XFAXSWXKPQWHDW-UHFFFAOYSA-N	-4.91251	0.131525
tazemetostat	BRD-K11215326-001-02-9	CCN(C1CCOCC1)c1cc(cc(C(=O)NCc2c(C)cc(C)[nH]c2=O)c1C)-c1ccc(CN2CCOCC2)cc1	NSQSAUGJQHDYNO-UHFFFAOYSA-N	-4.91168	-0.837068
benserazide	BRD-A61194565-003-28-8	NC(CO)C(=O)NNCc1ccc(O)c(O)c1O	BNQDCRGUHNALGH-UHFFFAOYSA-N	-4.91113	-0.567539
dimemorfan	BRD-K29812331-011-01-7	CN1CC[C@@]23CCCC[C@@H]2[C@@H]1Cc1ccc(C)cc31	KBEZZLAAKIIPFK-NJAFHUGGSA-N	-4.91083	-0.374105
gedunin	BRD-K02703275-001-07-5	CC(=O)O[C@@H]1C[C@H]2C(C)(C)C(=O)C=C[C@]2(C)[C@H]2CC[C@@]3(C)[C@@H](OC(=O)[C@H]4O[C@@]34[C@]12C)c1ccoc1 |c:12|	YJXDGWUNRYLINJ-BHAPSIHVSA-N	-4.91043	-0.887425
ethyl-2-(carbamoyloxy)benzoate	BRD-K21892374-001-01-6	CCOC(=O)c1ccccc1OC(N)=O	JFMIIMPCFQKAAD-UHFFFAOYSA-N	-4.90874	-0.0619314
SC-10	BRD-K05361803-001-04-9	CCCCCCCNS(=O)(=O)c1cccc2c(Cl)cccc12	MJMJERJFCHYXEM-UHFFFAOYSA-N	-4.90746	-0.14968
nerbacadol	BRD-K43647122-001-01-3	Cc1oncc1C(=O)N1CCCCC1	ZWNGSOLJLMBZFZ-UHFFFAOYSA-N	-4.90146	0.24577
docusate	BRD-A00092689-236-04-9	CCCC[C@@H](CC)COC(=O)C[C@@H](C(=O)OC[C@@H](CC)CCCC)S(O)(=O)=O |&1:4,&2:12,&3:17|	HNSDLXPSAYFUHK-SQNIBIBYSA-N	-4.90059	-4.11229
APD597	BRD-K86226872-001-01-6	COc1c(Nc2ccc(nc2C)S(C)(=O)=O)ncnc1OC1CCN(CC1)C(=O)OC(C)C	WPDCHTSXOPUOII-UHFFFAOYSA-N	-4.89437	0.755375
omega-3-acid-esters	BRD-K31139048-001-04-0	CCOC(=O)CCC\C=C/C\C=C/C\C=C/C\C=C/C\C=C/CC	SSQPWTVBQMWLSZ-AAQCHOMXSA-N	-4.89369	0.636969
anandamide	BRD-K42352790-001-11-9	CCCCC\C=C/C\C=C/C\C=C/C\C=C/CCCC(=O)NCCO	LGEQQWMQCRIYKG-DOFZRALJSA-N	-4.89328	0.469263
methiazole	BRD-K02764365-001-13-6	COC(=O)Nc1nc2ccc(SC(C)C)cc2[nH]1	SXJIZQPZESTWLD-UHFFFAOYSA-N	-4.89316	-0.1058
glecaprevir	BRD-K00003260-001-01-9	[H]\C1=C([H])/C(F)(F)c2nc3ccccc3nc2O[C@@]2([H])CN(C(=O)[C@@]([H])(NC(=O)O[C@]3([H])CCC[C@@]3([H])OC1)C(C)(C)C)[C@@]([H])(C2)C(=O)N[C@@]1(C[C@@]1([H])C(F)F)C(=O)NS(=O)(=O)C1(C)CC1 |t:1|	MLSQGNCUYAMAHD-ITNVBOSISA-N	-4.89223	-0.242447
tandutinib	BRD-K89162000-001-12-9	COc1cc2c(ncnc2cc1OCCCN1CCCCC1)N1CCN(CC1)C(=O)Nc1ccc(OC(C)C)cc1	UXXQOJXBIDBUAC-UHFFFAOYSA-N	-4.88991	0.158853
AM-251	BRD-K92000912-001-14-9	Cc1c(nn(c1-c1ccc(I)cc1)-c1ccc(Cl)cc1Cl)C(=O)NN1CCCCC1	BUZAJRPLUGXRAB-UHFFFAOYSA-N	-4.88833	0.795511
hydrocortisone-valerate	BRD-K09968782-001-17-2	CCCCC(=O)O[C@@]1(CC[C@H]2[C@@H]3CCC4=CC(=O)CC[C@]4(C)[C@H]3[C@@H](O)C[C@]12C)C(=O)CO |t:14|	FZCHYNWYXKICIO-FZNHGJLXSA-N	-4.88694	0.0319394
XMD17-109	BRD-K48449981-001-01-9	CCOc1cc(ccc1Nc1ncc2N(C)C(=O)c3ccccc3N(C3CCCC3)c2n1)C(=O)N1CCC(CC1)N1CCN(C)CC1	XVBGRTMNFNMINE-UHFFFAOYSA-N	-4.88658	0.409366
L-alanine	BRD-K25125382-001-02-5	C[C@H](N)C(O)=O	QNAYBMKLOCPYGJ-REOHCLBHSA-N	-4.88635	-1.28826
dimpylate	BRD-K60567437-001-13-9	CCOP(=S)(OCC)Oc1cc(C)nc(n1)C(C)C	FHIVAFMUCKRCQO-UHFFFAOYSA-N	-4.88528	0.504826
haloprogin	BRD-K13238168-001-03-9	Clc1cc(Cl)c(OCC#CI)cc1Cl	CTETYYAZBPJBHE-UHFFFAOYSA-N	-4.88293	-0.21039
PD-168393	BRD-K17702546-001-06-5	Brc1cccc(Nc2ncnc3ccc(NC(=O)C=C)cc23)c1	HTUBKQUPEREOGA-UHFFFAOYSA-N	-4.88251	0.459683
COR-170	BRD-K74965187-001-02-9	CCCCCn1cc(C(=O)NC23CC4CC(CC(C4)C2)C3)c(=O)c2cc(ccc12)-c1ccccc1	MSJISJDTJJYBFT-UHFFFAOYSA-N	-4.88168	-0.0820104
malathion	BRD-A01976766-001-07-6	CCOC(=O)C[C@@H](SP(=S)(OC)OC)C(=O)OCC |&1:6,r|	JXSJBGJIGXNWCI-MRVPVSSYSA-N	-4.88146	-0.150537
carglumic-acid	BRD-K60240222-001-02-9	NC(=O)N[C@@H](CCC(O)=O)C(O)=O	LCQLHJZYVOQKHU-VKHMYHEASA-N	-4.87866	0.533193
taprenepag	BRD-K88854110-001-01-5	OC(=O)COc1cccc(CN(Cc2ccc(cc2)-n2cccn2)S(=O)(=O)c2cccnc2)c1	MFFBXYNKZHTCEY-UHFFFAOYSA-N	-4.87668	1.91061
bethanechol	BRD-K00003637-003-01-9	C[C@@H](C[N+](C)(C)C)OC(N)=O |r|	NZUPCNDJBJXXRF-LURJTMIESA-O	-4.87646	0.911348
MS-424	BRD-K00004683-001-01-9	C[C@@H]1C=CNN1C(=O)c1cccnc1 |c:2|	AEHLCVKEOAFFJC-MRVPVSSYSA-N	-4.87633	0.013974
epothilone-D	BRD-K52762805-001-02-9	C[C@H]1CCC\C(C)=C/C[C@H](OC(=O)C[C@H](O)C(C)(C)C(=O)[C@H](C)[C@H]1O)C(\C)=C\c1csc(C)n1 |c:6|	XOZIUKBZLSUILX-HFHFCCBWSA-N	-4.87414	0.139379
antimycin-A	BRD-K90152265-001-01-3	CCCCCC[C@@H]1[C@@H](OC(=O)CC(C)C)[C@H](C)OC(=O)[C@@H](NC(=O)c2cccc(NC=O)c2O)[C@@H](C)OC1=O	UIFFUZWRFRDZJC-SBOOETFBSA-N	-4.87249	-0.370164
bifemelane	BRD-K18779551-003-09-9	CNCCCCOc1ccccc1Cc1ccccc1	QSQQPMHPCBLLGX-UHFFFAOYSA-N	-4.87022	0.381895
cresopirine	BRD-K58648841-001-05-9	CC(=O)Oc1c(C)cccc1C(O)=O	XRBMKGUDDJPAMH-UHFFFAOYSA-N	-4.86604	0.0163006
moroxydine	BRD-K88786763-003-03-9	NC(=N)\N=C(/N)N1CCOCC1	KJHOZAZQWVKILO-UHFFFAOYSA-N	-4.86533	-0.626761
4-pyrimidinecarbonitrile	BRD-K04552268-001-02-4	N#Cc1ccncn1	ZIEWSZYVEDTXGH-UHFFFAOYSA-N	-4.86491	-0.675406
tenovin-1	BRD-K05977823-001-06-9	CC(=O)Nc1ccc(NC(=S)NC(=O)c2ccc(cc2)C(C)(C)C)cc1	WOWJIWFCOPZFGV-UHFFFAOYSA-N	-4.85974	0.356642
drospirenone	BRD-K04394237-001-06-0	C[C@]12CC[C@H]3[C@@H]([C@H]4C[C@H]4C4=CC(=O)CC[C@]34C)[C@@H]1[C@@H]1C[C@@H]1[C@@]21CCC(=O)O1 |t:10|	METQSPRSQINEEU-HXCATZOESA-N	-4.85388	-0.893892
TAK-779	BRD-K00003155-003-01-9	Cc1ccc(cc1)-c1ccc2CCCC(=Cc2c1)C(=O)Nc1ccc(C[N+](C)(C)C2CCOCC2)cc1 |c:15|	XNHZXMPLVSJQFK-UHFFFAOYSA-O	-4.85282	-0.584354
U-18666A	BRD-K22025381-003-02-9	CCN(CC)CCO[C@H]1CC[C@]2(C)[C@H]3CC[C@@]4(C)[C@@H](CCC4=O)[C@@H]3CC=C2C1 |c:27|	DMZCCFMMPHJWQY-BKWLFHPQSA-N	-4.85199	0.165445
NTNCB	BRD-A40413915-003-02-9	[O-][N+](=O)c1ccccc1S(=O)(=O)NC[C@H]1CC[C@H](CNC[C@H]2CCc3ccccc3C2)CC1 |a:14,17,&1:21|	ISSSVYKMIIAPTH-ACRUOGEOSA-N	-4.84986	-0.828587
bisoctrizole	BRD-K00228584-001-02-9	CC(C)(C)CC(C)(C)c1cc(Cc2cc(cc(c2O)-n2nc3ccccc3n2)C(C)(C)CC(C)(C)C)c(O)c(c1)-n1nc2ccccc2n1	FQUNFJULCYSSOP-UHFFFAOYSA-N	-4.84974	1.32738
CB-10-277	BRD-K59929863-001-02-9	CN(C)\N=N\c1ccc(cc1)C(O)=O	GUAZPUYTLMUTMA-ZHACJKMWSA-N	-4.84631	-0.0612868
bafilomycin-a1	BRD-K00010387-001-01-9	[H][C@@]1(OC(=O)\C(OC)=C\C(\C)=C/[C@@H](C)[C@@H](O)[C@@H](C)C\C(C)=C\C=C\[C@@H]1OC)[C@@H](C)[C@@H](O)[C@H](C)[C@@]1(O)C[C@@H](O)[C@H](C)[C@H](O1)C(C)C |c:10,t:7,20,22|	XDHNQDDQEHDUTM-UTRUWJARSA-N	-4.84578	-0.831443
sunitinib	BRD-K42828737-001-03-3	CCN(CC)CCNC(=O)c1c(C)[nH]c(\C=C2/C(=O)Nc3ccc(F)cc23)c1C	WINHZLLDWRZWRT-ATVHPVEESA-N	-4.84505	-0.128762
2,3-cis/exo-camphanediol	BRD-K44602126-001-01-3	CC1(C)[C@@H]2CC[C@@]1(C)[C@H](O)[C@@H]2O	AYEOSGBMQHXVER-DQUBFYRCSA-N	-4.84372	0.300989
miglitol	BRD-K44779798-001-12-9	OCCN1C[C@H](O)[C@@H](O)[C@H](O)[C@H]1CO	IBAQFPQHRJAVAV-ULAWRXDQSA-N	-4.84278	1.35717
LCQ908	BRD-K20008181-001-03-9	OC(=O)C[C@H]1CC[C@@H](CC1)c1ccc(cc1)-c1ccc(Nc2ccc(nc2)C(F)(F)F)cn1 |r|	GXALXAKNHIROPE-QAQDUYKDSA-N	-4.83794	-0.0881653
cyclopentolate	BRD-A77291778-001-23-9	CN(C)CCOC(=O)[C@@H](c1ccccc1)C1(O)CCCC1 |&1:8|	SKYSRIRYMSLOIN-OAHLLOKOSA-N	-4.83767	-1.01843
pacritinib	BRD-K19034817-001-04-8	C(CN1CCCC1)Oc1ccc2Nc3nccc(n3)-c3cccc(COC\C=C\COCc1c2)c3 |t:29|	HWXVIOGONBBTBY-ONEGZZNKSA-N	-4.8354	0.250453
2-deoxy-2-([methyl(nitroso)carbamoyl]amino)hexose	BRD-A55902763-001-01-3	CN([NH2+][O-])C(=O)N[C@@H](C=O)[C@@H](O)[C@@H](O)[C@@H](O)CO |&1:7,&2:10,&3:12,&4:14,r|	VUVHIMLGTHRGQZ-YTLHQDLWSA-N	-4.83454	0.226216
aprindine	BRD-K53236343-003-03-7	CCN(CC)CCCN(C1Cc2ccccc2C1)c1ccccc1	NZLBHDRPUJLHCE-UHFFFAOYSA-N	-4.83451	0.157339
cinobufotalin	BRD-K00003354-001-01-9	[H][C@@]12CC[C@]3(O)C[C@@H](O)CC[C@]3(C)[C@@]1([H])CC[C@]1(C)[C@H]([C@@H](OC(C)=O)[C@H]3O[C@@]213)c1ccc(=O)oc1	KBKUJJFDSHBPPA-ZNCGZLKOSA-N	-4.83436	-0.0636284
WWL-113	BRD-K49389158-001-02-9	CCOC(=O)c1ccc(cc1)-c1ccc(OC(=O)N(C)Cc2cccc(c2)-c2ccncc2)cc1	AKIIPHDGVCFVCC-UHFFFAOYSA-N	-4.83307	0.026573
sanazole	BRD-K37747025-001-08-2	COCCNC(=O)Cn1cnc(n1)[N+]([O-])=O	YKDRHKCETNMLHL-UHFFFAOYSA-N	-4.83251	1.00053
eucalyptol	BRD-K29996876-001-10-1	CC12CCC(CC1)C(C)(C)O2	WEEGYLXZBRQIMU-UHFFFAOYSA-N	-4.83061	-0.238834
TC-O-9311	BRD-K54297077-001-02-9	COc1cc(OC)cc(c1)C(=O)NNC(=O)Nc1cccc2ccccc12	KPTMSQHTGZMEFU-UHFFFAOYSA-N	-4.82758	-0.722117
APR-246	BRD-A09004963-001-01-3	COC[C@@]1(CO)N2CCC(CC2)C1=O |&1:3,r,TLB:2:3:7.8:10.11|	BGBNULCRKBVAKL-SNVBAGLBSA-N	-4.82475	0.680102
amitraz	BRD-K33335792-001-05-9	CN(\C=N\c1ccc(C)cc1C)\C=N\c1ccc(C)cc1C	QXAITBQSYVNQDR-ZIOPAAQOSA-N	-4.82266	-0.903319
retaspimycin	BRD-K67935717-003-02-8	CO[C@H]1C[C@H](C)Cc2c(O)c(NC(=O)\C(C)=C\C=C/[C@H](OC)[C@@H](OC(N)=O)\C(C)=C\[C@H](C)[C@H]1O)cc(O)c2NCC=C |c:17,t:15,28|	OAKGNIRUXAZDQF-FBDSWQSESA-N	-4.8213	-0.730929
RN-1734	BRD-K95581532-001-03-9	CC(C)NCCN(C(C)C)S(=O)(=O)c1ccc(Cl)cc1Cl	IHYZMEAZAIFMTN-UHFFFAOYSA-N	-4.82112	0.976666
WAY-316606	BRD-K61871885-001-01-3	FC(F)(F)c1ccc(cc1S(=O)(=O)NC1CCNCC1)S(=O)(=O)c1ccccc1	ITBGJNVZJBVPLJ-UHFFFAOYSA-N	-4.81509	0.442636
phenacetin	BRD-K38323065-001-22-9	CCOc1ccc(NC(C)=O)cc1	CPJSUEIXXCENMM-UHFFFAOYSA-N	-4.81061	1.07665
myristyl-nicotinate	BRD-K88153212-001-01-9	CCCCCCCCCCCCCCOC(=O)c1cccnc1	TVGLGJWCZSCAEM-UHFFFAOYSA-N	-4.80718	-0.0403554
beta-glycerophosphoric-acid	BRD-K39061174-001-01-0	OCC(CO)OP(O)(O)=O	DHCLVCXQIBBOPH-UHFFFAOYSA-N	-4.8063	0.566956
oligomycin-A	BRD-K00003580-001-01-9	[H][C@]12CC[C@@H](CC)\C=C\C=C\C[C@@H](C)[C@H](O)[C@@](C)(O)C(=O)[C@@H](C)[C@H](O)[C@@H](C)C(=O)[C@@H](C)[C@H](O)[C@@H](C)\C=C\C(=O)O[C@]([H])([C@@H]1C)[C@H](C)[C@@]1(CC[C@H](C)[C@H](C[C@@H](C)O)O1)O2 <NL>|t:7,9,35|	MNULEGDCPYONBU-BGLGBHOCSA-N	-4.80528	-0.386462
preladenant	BRD-K46290096-001-02-9	COCCOc1ccc(cc1)N1CCN(CCn2ncc3c2nc(N)n2nc(nc32)-c2ccco2)CC1	DTYWJKSSUANMHD-UHFFFAOYSA-N	-4.80426	0.180101
clomethiazole	BRD-K50422030-001-05-3	Cc1ncsc1CCCl	PCLITLDOTJTVDJ-UHFFFAOYSA-N	-4.80363	1.42336
2-chloropyrazine	BRD-K84075000-001-06-9	Clc1cnccn1	GELVZYOEQVJIRR-UHFFFAOYSA-N	-4.8019	-0.986261
phenylethyl-alcohol	BRD-K42371134-001-09-9	OCCc1ccccc1	WRMNZCZEMHIOCP-UHFFFAOYSA-N	-4.80159	-0.895782
pempidine	BRD-K71075093-045-14-7	CN1C(C)(C)CCCC1(C)C	XULIXFLCVXWHRF-UHFFFAOYSA-N	-4.80146	0.222335
chloralose	BRD-K00004971-001-01-9	OC[C@@H](O)[C@H]1O[C@@H]2O[C@@H](O[C@@H]2[C@H]1O)C(Cl)(Cl)Cl	OJYGBLRPYBAHRT-IPQSZEQASA-N	-4.8002	0.0479073
lorlatinib	BRD-K99879819-001-02-1	C[C@H]1Oc2cc(cnc2N)-c2c(CN(C)C(=O)c3ccc(F)cc13)nn(C)c2C#N	IIXWYSCJSQVBQM-UHFFFAOYSA-N	-4.79823	-0.722392
convallatoxin	BRD-K00004559-001-01-9	C[C@@H]1O[C@@H](O[C@H]2CC[C@]3(C=O)[C@H]4CC[C@]5(C)[C@H](CC[C@]5(O)[C@@H]4CC[C@]3(O)C2)C2=CC(=O)OC2)[C@H](O)[C@H](O)[C@H]1O |t:31|	HULMNSIAKWANQO-JQKSAQOKSA-N	-4.79751	-0.772568
ponatinib	BRD-K44227013-001-06-4	CN1CCN(Cc2ccc(NC(=O)c3ccc(C)c(c3)C#Cc3cnc4cccnn34)cc2C(F)(F)F)CC1	PHXJVRSECIGDHY-UHFFFAOYSA-N	-4.79697	0.357139
apronal	BRD-K00003524-001-01-9	CC(C)[C@H](CC=C)C(=O)NC(N)=O |&1:3,r|	KSUUMAWCGDNLFK-ZETCQYMHSA-N	-4.79692	0.166873
cabergoline	BRD-K86882815-001-06-9	CCNC(=O)N(CCCN(C)C)C(=O)[C@@H]1C[C@H]2[C@@H](Cc3c[nH]c4cccc2c34)N(CC=C)C1	KORNTPPJEAJQIU-KJXAQDMKSA-N	-4.79502	0.621082
pralidoxime-chloride	BRD-K24221957-003-01-6	C[n+]1ccccc1CN=O	MHOAUIZFSQGCNM-UHFFFAOYSA-N	-4.79377	-0.606086
eugenol	BRD-K32977963-001-10-9	COc1cc(CC=C)ccc1O	RRAFCDWBNXTKKO-UHFFFAOYSA-N	-4.79103	-0.254538
deferiprone	BRD-K06878038-001-20-9	Cc1c(O)c(=O)ccn1C	TZXKOCQBRNJULO-UHFFFAOYSA-N	-4.79061	1.42966
CBiPES	BRD-K34675210-003-02-9	CCS(=O)(=O)N(Cc1cccnc1)c1cccc(c1)-c1ccc(cc1)C#N	HDVYXILCBYGKGU-UHFFFAOYSA-N	-4.79016	0.803132
SB-258585	BRD-K80639402-003-03-9	COc1ccc(NS(=O)(=O)c2ccc(I)cc2)cc1N1CCN(C)CC1	BDHMSYNBSBZCAF-UHFFFAOYSA-N	-4.78948	0.402203
valrocemide	BRD-K32804101-001-01-8	CCCC(CCC)C(=O)NCC(N)=O	RALGCAOVRLYSMA-UHFFFAOYSA-N	-4.78885	-0.677076
estramustine-phosphate	BRD-K00077635-304-02-9	C[C@]12CC[C@H]3[C@@H](CCc4cc(OC(=O)N(CCCl)CCCl)ccc34)[C@@H]1CC[C@@H]2OP(O)(O)=O	ADFOJJHRTBFFOF-RBRWEJTLSA-N	-4.7881	1.18559
S26948	BRD-K48826825-001-04-9	COC(=O)C(Cc1ccc(OCCn2c3ccc(cc3sc2=O)C(=O)c2ccccc2)cc1)C(=O)OC	NSMJEHGOMXSLCW-UHFFFAOYSA-N	-4.78631	0.915253
dimercaptosuccinic-acid	BRD-K88701661-001-03-7	OC(=O)[C@@H](S)[C@@H](S)C(O)=O	ACTRVOBWPAIOHC-XIXRPRMCSA-N	-4.7851	0.0409725
mestinon	BRD-K69688083-004-24-9	CN(C)C(=O)Oc1ccc[n+](C)c1	RVOLLAQWKVFTGE-UHFFFAOYSA-N	-4.78431	-0.612684
sulfaguanidine	BRD-K45086103-001-17-9	NC(=N)NS(=O)(=O)c1ccc(N)cc1	BRBKOPJOKNSWSG-UHFFFAOYSA-N	-4.78325	1.81591
SB-657510	BRD-K95292280-001-03-9	COc1cc(Br)c(cc1OC)S(=O)(=O)Nc1ccc(Cl)c(O[C@@H]2CCN(C)C2)c1	KQCZCINJGIRLCD-CYBMUJFWSA-N	-4.78317	0.689311
ARC-239	BRD-K93188295-300-03-9	COc1ccccc1N1CCN(CCN2C(=O)c3ccccc3C(C)(C)C2=O)CC1	JFNKXGOEOQCXDM-UHFFFAOYSA-N	-4.78305	0.160281
acebilustat	BRD-K00003255-001-01-9	[H][C@]12CN(Cc3ccc(cc3)C(O)=O)[C@]([H])(CN1Cc1ccc(Oc3ccc(cc3)-c3ncco3)cc1)C2	GERJIEKMNDGSCS-DQEYMECFSA-N	-4.78237	-0.568483
anethole	BRD-K49060658-001-08-0	COc1ccc(\C=C\C)cc1	RUVINXPYWBROJD-ONEGZZNKSA-N	-4.77987	1.53815
choline	BRD-K77300776-003-03-9	C[N+](C)(C)CCO	OEYIOHPDSNJKLS-UHFFFAOYSA-N	-4.77483	1.72178
methyl-nicotinate	BRD-K10132944-001-02-9	COC(=O)c1cccnc1	YNBADRVTZLEFNH-UHFFFAOYSA-N	-4.77255	-0.148664
dextrose	BRD-K51431759-001-03-9	OC[C@@H](O)[C@@H](O)[C@H](O)[C@@H](O)C=O	GZCGUPFRVQAUEE-SLPGGIOYSA-N	-4.7714	-0.692397
clopamide	BRD-K15567837-001-19-5	C[C@H]1CCC[C@@H](C)N1NC(=O)c1ccc(Cl)c(c1)S(N)(=O)=O	LBXHRAWDUMTPSE-AOOOYVTPSA-N	-4.77092	0.177195
betamethasone-butyrate-propionate	BRD-K00004736-001-01-9	CCCC(=O)O[C@@]1([C@@H](C)C[C@H]2[C@@H]3CCC4=CC(=O)C=C[C@]4(C)[C@@]3(F)[C@@H](O)C[C@]12C)C(=O)COC(=O)CC |c:18,t:14|	VXOWJCTXWVWLLC-REGDIAEZSA-N	-4.77021	-0.635983
NSC-4644	BRD-K64874225-001-05-9	CC(=C)[C@@H]1CC[C@]2(CO)CC[C@]3(C)[C@H](CC[C@@H]4[C@@]5(C)CC[C@H](O)C(C)(C)[C@@H]5CC[C@@]34C)[C@@H]12	FVWJYYTZTCVBKE-ROUWMTJPSA-N	-4.76936	-0.613252
2-oleoylglycerol	BRD-K77087341-001-02-4	CCCCCCCC\C=C/CCCCCCCC(=O)OC(CO)CO	UPWGQKDVAURUGE-KTKRTIGZSA-N	-4.76833	-0.537795
eribulin	BRD-K00003156-066-01-9	[H][C@@]12CC(=C)[C@]([H])(CC[C@@]3([H])C[C@@H](C)C(=C)[C@@]([H])(C[C@]4([H])O[C@H](C[C@H](O)CN)[C@H](OC)[C@@]4([H])CC(=O)C[C@@]4([H])CC[C@]5([H])O[C@@]6([H])[C@@]7([H])O[C@@]8(C[C@@]7([H])O[C@@]6([H])<NL>[C@@]([H])(O8)[C@@]5([H])O4)CC1)O3)O2 |THB:43:44:51.53:48.49.56.58,50:49:44:51.53,50:51:44:48.49.56.58,53:54:46.48.49.58:41.43.59,59:56:44:51.53|	UFNVPOGXISZXJD-JBQZKEIOSA-N	-4.76538	0.676933
5-fluoropyrimidine	BRD-K00004679-001-01-9	Fc1cncnc1	KSPDSMOWMQFPBL-UHFFFAOYSA-N	-4.76301	-0.231716
WYE-354	BRD-K77008974-001-04-9	COC(=O)Nc1ccc(cc1)-c1nc(N2CCOCC2)c2cnn(C3CCN(CC3)C(=O)OC)c2n1	IMXHGCRIEAKIBU-UHFFFAOYSA-N	-4.75959	0.977567
dasabuvir	BRD-K02943813-001-02-9	COc1c(cc(cc1C(C)(C)C)-n1ccc(=O)[nH]c1=O)-c1ccc2cc(NS(C)(=O)=O)ccc2c1	NBRBXGKOEOGLOI-UHFFFAOYSA-N	-4.75889	-0.120074
demecarium	BRD-K51471001-303-07-9	CN(CCCCCCCCCCN(C)C(=O)Oc1cccc(c1)[N+](C)(C)C)C(=O)Oc1cccc(c1)[N+](C)(C)C	RWZVPVOZTJJMNU-UHFFFAOYSA-N	-4.75765	0.364158
cis-aconitic-acid	BRD-K71756122-001-02-5	OC(=O)C\C(=C\C(O)=O)C(O)=O	GTZCVFVGUGFEME-IWQZZHSRSA-N	-4.7568	0.070366
3-bromocamphor	BRD-K00004535-001-01-9	[H][C@]1(Br)[C@@H]2CC[C@@](C)(C1=O)C2(C)C |&1:1,3,6|	NJQADTYRAYFBJN-BYULHYEWSA-N	-4.75568	0.695736
lurasidone	BRD-K51143828-003-03-1	O=C1[C@H]2[C@@H]3CC[C@@H](C3)[C@H]2C(=O)N1C[C@@H]1CCCC[C@H]1CN1CCN(CC1)c1nsc2ccccc12	PQXKDMSYBGKCJA-CVTJIBDQSA-N	-4.75461	-0.154655
dixanthogen	BRD-K05919151-001-02-9	CCOC(=S)SSC(=S)OCC	FVIGODVHAVLZOO-UHFFFAOYSA-N	-4.75431	1.67135
danazol	BRD-K48970916-001-14-9	C[C@]12CC[C@H]3[C@@H](CCC4=Cc5oncc5C[C@]34C)[C@@H]1CC[C@@]2(O)C#C |t:8|	POZRVZJJTULAOH-LHZXLZLDSA-N	-4.75223	-0.0785301
O-1918	BRD-K18316707-001-04-9	COc1cc(C)cc(OC)c1[C@@H]1C=C(C)CC[C@H]1C(C)=C |t:13|	ICHJMVMWPKLUKT-JKSUJKDBSA-N	-4.74689	0.626969
perflubron	BRD-K92988025-001-02-7	FC(F)(F)C(F)(F)C(F)(F)C(F)(F)C(F)(F)C(F)(F)C(F)(F)C(F)(F)Br	WTWWXOGTJWMJHI-UHFFFAOYSA-N	-4.74458	-0.250727
salicyl-alcohol	BRD-K08493205-001-05-9	OCc1ccccc1O	CQRYARSYNCAZFO-UHFFFAOYSA-N	-4.74328	0.6164
ginsenoside-RE	BRD-K00003326-001-01-9	[H][C@@]1(CC[C@]2(C)[C@]1([H])[C@H](O)C[C@]1([H])[C@@]3(C)CC[C@H](O)C(C)(C)[C@]3([H])[C@H](C[C@@]21C)O[C@@H]1O[C@H](CO)[C@@H](O)[C@H](O)[C@H]1O[C@@H]1O[C@@H](C)[C@H](O)[C@@H](O)[C@H]1O)[C@](C)(CCC=C(C<NL>)C)O[C@@H]1O[C@H](CO)[C@@H](O)[C@H](O)[C@H]1O	PWAOOJDMFUQOKB-WCZZMFLVSA-N	-4.74231	-0.167267
azaserine	BRD-K47464228-001-14-9	N[C@@H](COC(=O)C[N+]#N)C(O)=O	YXEASJLRXGZRHS-VKHMYHEASA-O	-4.74108	1.21493
quinine-ethyl-carbonate	BRD-K97028990-001-04-4	CCOC(=O)O[C@H]([C@H]1C[C@@H]2CC[N@]1C[C@@H]2C=C)c1ccnc2ccc(OC)cc12	NSBRKSWSLRQPJW-FRMGNDQPSA-N	-4.7407	-1.07626
VX-222	BRD-K70610771-001-03-9	C[C@H]1CC[C@@H](CC1)C(=O)N([C@@H]1CC[C@H](O)CC1)c1cc(sc1C(O)=O)C#CC(C)(C)C |r|	WPMJNLCLKAKMLA-UGLKCIBTSA-N	-4.74003	-0.0107692
cortodoxone	BRD-K32891457-001-16-3	C[C@]12CC[C@H]3[C@@H](CCC4=CC(=O)CC[C@]34C)[C@@H]1CC[C@]2(O)C(=O)CO |t:8|	WHBHBVVOGNECLV-OBQKJFGGSA-N	-4.73829	0.1968
iodoquinol	BRD-K75855670-001-15-9	Oc1c(I)cc(I)c2cccnc12	UXZFQZANDVDGMM-UHFFFAOYSA-N	-4.73535	-1.43011
dimethicone	BRD-K26674746-001-01-4	C[Si](C)(C)O[Si](C)(C)C	UQEAIHBTYFGYIE-UHFFFAOYSA-N	-4.73288	0.622745
kanamycin	BRD-K08327065-065-06-8	NC[C@H]1O[C@H](O[C@@H]2[C@@H](N)C[C@@H](N)[C@H](O[C@H]3O[C@H](CO)[C@@H](O)[C@H](N)[C@H]3O)[C@H]2O)[C@H](O)[C@@H](O)[C@@H]1O	SBUJHOSQTJFQJX-NOAMYHISSA-N	-4.73163	-1.13538
N-hydroxynicotinamide	BRD-K28030264-001-02-7	ONC(=O)c1cccnc1	IYCHDNQCHLMLJZ-UHFFFAOYSA-N	-4.73108	-0.578416
adrafinil	BRD-A90926615-001-03-9	ONC(=O)C[S@@](=O)C(c1ccccc1)c1ccccc1 |r|	CGNMLOKEMNBUAI-HXUWFJFHSA-N	-4.72633	0.8489
BC-11	BRD-K14646328-004-02-9	NC(=N)SCc1ccc(cc1)B(O)O	KDQVMGQHPAKJAN-UHFFFAOYSA-N	-4.72353	-0.129341
embelin	BRD-K86727142-001-16-9	CCCCCCCCCCCC1C(=O)C(O)=CC(=O)C1=O |c:15|	HQWGBIUMYSOPFP-UHFFFAOYSA-N	-4.72342	1.14227
imetit	BRD-K33183200-303-06-9	NC(=N)SCCc1cnc[nH]1	PEHSVUKQDJULKE-UHFFFAOYSA-N	-4.72274	-0.298974
butamben	BRD-K27217864-001-23-9	CCCCOC(=O)c1ccc(N)cc1	IUWVALYLNVXWKX-UHFFFAOYSA-N	-4.7224	-1.71075
carbachol	BRD-K75037734-003-15-9	C[N+](C)(C)CCOC(N)=O	VPJXQGSRWJZDOB-UHFFFAOYSA-O	-4.7223	1.09938
beta-elemene	BRD-K21045639-001-01-2	CC(=C)[C@@H]1CC[C@@](C)(C=C)[C@@H](C1)C(C)=C	OPFTUNCRGUEPRZ-QLFBSQMISA-N	-4.72171	1.04338
physostigmine	BRD-K25650355-059-20-5	CNC(=O)Oc1ccc2N(C)[C@H]3N(C)CC[C@@]3(C)c2c1	PIJVFDBKTWXHHD-HIFRSBDPSA-N	-4.72078	1.1523
oxybuprocaine	BRD-K04185004-003-14-3	CCCCOc1cc(ccc1N)C(=O)OCCN(CC)CC	CMHHMUWAYWTMGS-UHFFFAOYSA-N	-4.7205	0.690496
thiorphan	BRD-A56012032-001-15-5	OC(=O)CNC(=O)[C@@H](CS)Cc1ccccc1 |&1:7,r|	LJJKNPQAGWVLDQ-SNVBAGLBSA-N	-4.71959	0.487347
parbendazole	BRD-K02407574-001-09-7	CCCCc1ccc2nc(NC(=O)OC)[nH]c2c1	YRWLZFXJFBZBEY-UHFFFAOYSA-N	-4.71819	0.691184
apramycin	BRD-K96737756-065-02-9	CN[C@H]1[C@@H](O)[C@H]2O[C@H](O[C@@H]3[C@@H](N)C[C@@H](N)[C@H](O)[C@H]3O)[C@H](N)C[C@@H]2O[C@@H]1O[C@H]1O[C@H](CO)[C@@H](N)[C@H](O)[C@H]1O	XZNUGFQTQHRASN-XQENGBIVSA-N	-4.71697	1.37016
rimantadine	BRD-K01825586-001-04-9	C[C@@H](N)C12CC3CC(CC(C3)C1)C2 |&1:1,r|	UBCHPRBFMUDMNC-AAWJQDODSA-N	-4.71625	1.1645
alfacalcidol	BRD-K49522529-001-03-7	CC(C)CCC[C@@H](C)[C@H]1CC[C@H]2\C(CCC[C@]12C)=C\C=C1\C[C@@H](O)C[C@H](O)C1=C	OFHCOWSQAMBJIW-AVJTYSNKSA-N	-4.71596	-1.04938
bromperidol	BRD-K78643075-001-12-9	OC1(CCN(CCCC(=O)c2ccc(F)cc2)CC1)c1ccc(Br)cc1	RKLNONIVDFXQRX-UHFFFAOYSA-N	-4.71501	-0.921774
pivagabine	BRD-K62264492-001-02-3	CC(C)(C)C(=O)NCCCC(O)=O	SRPNQDXRVRCTNK-UHFFFAOYSA-N	-4.71185	-0.792336
betamethasone-acetate	BRD-K00025439-001-01-9	C[C@H]1C[C@H]2[C@@H]3CCC4=CC(=O)C=C[C@]4(C)[C@@]3(F)[C@@H](O)C[C@]2(C)[C@@]1(O)C(=O)COC(C)=O |c:11,t:7|	AKUJBENLRBOFTD-QZIXMDIESA-N	-4.71091	-0.298665
cholecalciferol	BRD-K62779383-001-08-9	CC(C)CCC[C@@H](C)[C@H]1CC[C@H]2\C(CCC[C@]12C)=C\C=C1\C[C@@H](O)CCC1=C	QYSXJUFSXHHAJI-YRZJJWOYSA-N	-4.70952	-0.225907
proscillaridin-A	BRD-K00005354-001-01-9	C[C@@H]1O[C@@H](O[C@H]2CC[C@]3(C)[C@H]4CC[C@]5(C)[C@H](CC[C@]5(O)[C@@H]4CCC3=C2)c2ccc(=O)oc2)[C@H](O)[C@H](O)[C@H]1O |c:26|	MYEJFUXQJGHEQK-ALRJYLEOSA-N	-4.7067	1.04077
cinnarazine	BRD-K07220430-001-20-9	C(\C=C\c1ccccc1)N1CCN(CC1)C(c1ccccc1)c1ccccc1	DERZBLKQOCDDDZ-JLHYYAGUSA-N	-4.70583	0.826234
